# The evolution of a Na^+^-sensitive *Vibrio cholerae* mutant unmasks the moonlighting aminopeptidase PepA as a regulator of *nhaB* Na^+^/H^+^ antiporter gene expression

**DOI:** 10.64898/2026.03.13.711655

**Authors:** Sebastian Herdan, Katharina Kohm, Robert Warneke, Florian Roth, Nicolas Görge, Trung Duc Hoang, Emina Schunke, Claudia C. Häse, Juri Rappsilber, Günter Fritz, Fabian M. Commichau, Johannes Gibhardt, Julia Steuber

**Author notes:** The authors should be regarded as joint first authors (Sebastian Herdan, Katharina Kohm).

## Abstract

The pathogenic bacterium *Vibrio cholerae* is native to seawater and can therefore be cultivated in nutrient media with increased salt concentration. To maintain osmotic balance, *V. cholerae* uses Na^+^/H^+^ antiporters and an Na^+^-translocating NADH:quinone oxidoreductase (Na^+^-NQR). The exact contribution of the various Na^+^/H^+^ antiporters to maintain Na^+^ and H^+^ homeostasis in *V. cholerae* is unclear. However, genetic studies indicate the major Na^+^/H^+^ antiporter NhaA and the Na^+^-NQR are required by the bacteria for Na^+^ resistance at alkaline conditions. Here we show that the growth defect of a *V. cholerae nhaA nqr* mutant at increased Na^+^ concentrations and alkaline pH is relieved by the rapid acquisition of suppressor mutations. The suppressor mutants could be assigned to two classes. We identified (i) mutations in the promoter of the *nhaB* gene encoding a Na^+^/H^+^ antiporter and (ii) mutations that either affect the expression level of the *pepA* gene or DNA binding activity of the encoded multifunctional aminopeptidase PepA. The characterization of the *P_nhaB_* and *P_pepA_* promoters of the suppressor mutants, membrane potential measurements and comparative proteome analyses identified PepA as a novel factor controlling Na^+^ homeostasis in *V. cholerae*.

**IMPORTANCE:** The emergence and spread of multi-resistant bacteria are a major problem for humans and animals. Therefore, the identification of novel targets for the development of novel antibiotics to combat pathogenic bacteria is extremely important. Since sodium ion homeostasis is an essential process in many pathogenic bacteria, especially those living in marine environments, it represents an interesting target for antibiotics. The perturbation of sodium ion homeostasis does indeed impair the fitness of the human pathogenic bacterium *Vibrio cholerae* but can be restored by the rapid evolution of the bacteria. This suggests that inhibiting multiple targets with different antibiotics might be more effective in preventing the development of resistant bacteria.

## supplementary Table S1 for "The evolution of a Na^+^-sensitive *Vibrio cholerae* mutant unmasks the moonlighting aminopeptidase PepA as a regulator of *nhaB* Na^+^/H^+^ antiporter gene expression" (part 1 of 3)

### Sheet: Content
Dataset S1 - Results of proteome analyses
Worksheet 1: Results of proteome analyses E. coli ΔpepA mutant
Worksheet 2: Results of proteome analysis V. cholerae ΔnhaAΔnqr vs. S3
Worksheet 3: Results of proteome analysis V. cholerae ΔnhaAΔnqr vs. S4
Worksheet 4: Results of proteome analysis V. cholerae ΔnhaAΔnqr vs. S7
Worksheet 5: Results of V. cholerae proteome analysis (all changes with adjusted p<0.05), encoded by genes located on chromosome 1 and PepA binding sites derived from Gibson et al., 2022 doi: 10.1073/pnas.2210115119
Worksheet 6: Results of V. cholerae proteome analysis (all changes with adjusted p<0.05), encoded by genes located on chromosome 2 and PepA binding sites derived from Gibson et al., 2022 doi: 10.1073/pnas.2210115119

### Sheet: Worksheet 1
name	SDC1_1	SDC1_2	SDC1_3	SDC1_4	SDC1_5	DS941_1	DS941_2	DS941_3	DS941_4	DS941_5	Protein.Group	Protein.Names	Genes	First.Protein.Description	ID	imputed	num_NAs	SDC1_vs_DS941_CI.L	SDC1_vs_DS941_CI.R	SDC1_vs_DS941_diff	SDC1_vs_DS941_p.adj	SDC1_vs_DS941_p.val	significant	SDC1_vs_DS941_significant
aaaT	23.8367	23.8983	23.6507	23.7657	23.6083	23.6811	23.666	23.5168	23.7238	23.7457	P46854	AAAT_ECOLI	aaaT	L-amino acid N-acetyltransferase AaaT	P46854	FALSE	0	-0.0728044	0.243313	0.0852541	0.613381	0.257403	FALSE	FALSE
aaeR	24.2853	24.1818	24.1364	23.901	24.0865	23.9601	23.9827	24.0234	24.1601	24.0777	P67662	AAER_ECOLI	aaeR	HTH-type transcriptional activator AaeR	P67662	FALSE	0	-0.0893797	0.244123	0.0773714	0.665766	0.325891	FALSE	FALSE
aas	23.6828	23.7329	23.632	23.7946	23.7056	23.6998	23.7111	23.8467	23.8224	23.7654	P31119	AAS_ECOLI	aas	Bifunctional protein Aas	P31119	FALSE	0	-0.174092	0.0551359	-0.0594782	0.634471	0.27474	FALSE	FALSE
aat	19.8182	19.5182	19.7693	19.5967	19.6355	19.6953	20.0084	19.8771	19.31	19.6565	P0A8P1	LFTR_ECOLI	aat	Leucyl/phenylalanyl-tRNA--protein transferase	P0A8P1	FALSE	0	-0.313931	0.230203	-0.041864	0.918166	0.739034	FALSE	FALSE
abgA	20.4249	20.4972	20.5738	20.3094	20.5936	20.4377	20.4387	20.5489	20.6352	20.4574	P77357	ABGA_ECOLI	abgA	p-aminobenzoyl-glutamate hydrolase subunit A	P77357	FALSE	0	-0.177005	0.129402	-0.0238015	0.918166	0.736623	FALSE	FALSE
accA	28.4331	28.497	28.4254	28.1018	28.2803	28.2236	28.2301	28.2212	28.3995	28.2976	P0ABD5	ACCA_ECOLI	accA	Acetyl-coenzyme A carboxylase carboxyl transferase subunit alpha	P0ABD5	FALSE	0	-0.103879	0.250135	0.0731282	0.709746	0.379314	FALSE	FALSE
accB	29.8965	29.7754	29.5885	29.7762	29.6145	29.6096	29.6287	29.614	29.8385	30.0715	P0ABD8	BCCP_ECOLI	accB	Biotin carboxyl carrier protein of acetyl-CoA carboxylase	P0ABD8	FALSE	0	-0.25027	0.205774	-0.0222479	0.956996	0.832422	FALSE	FALSE
accC	26.7836	26.9003	26.7736	26.601	26.7079	26.7735	26.6536	26.6124	26.8873	26.6623	P24182	ACCC_ECOLI	accC	Biotin carboxylase	P24182	FALSE	0	-0.126596	0.197494	0.0354485	0.878176	0.636762	FALSE	FALSE
accD	28.4757	28.362	28.277	27.924	28.2006	28.0977	28.0326	28.0696	28.3633	28.2781	P0A9Q5	ACCD_ECOLI	accD	Acetyl-coenzyme A carboxylase carboxyl transferase subunit beta	P0A9Q5	FALSE	0	-0.159689	0.318864	0.0795875	0.785454	0.476016	FALSE	FALSE
aceA	30.6129	30.6385	30.7109	30.8006	30.894	30.8285	30.7574	30.691	30.8328	30.9245	P0A9G6	ACEA_ECOLI	aceA	Isocitrate lyase	P0A9G6	FALSE	0	-0.229301	0.0784161	-0.0754427	0.649825	0.30053	FALSE	FALSE
aceB	28.6013	28.6722	28.6832	28.7491	28.703	28.6735	28.6731	28.8143	28.8064	28.7164	P08997	MASY_ECOLI	aceB	Malate synthase A	P08997	FALSE	0	-0.168988	0.0590509	-0.0549686	0.654718	0.308294	FALSE	FALSE
aceE	28.7809	28.7493	28.7523	28.8393	28.8882	28.8139	28.7616	28.8596	28.8388	28.8921	P0AFG8	ODP1_ECOLI	aceE	Pyruvate dehydrogenase E1 component	P0AFG8	FALSE	0	-0.139329	0.0768947	-0.0312172	0.830589	0.534795	FALSE	FALSE
aceF	28.5336	28.5233	28.4283	28.519	28.4753	28.6196	28.5304	28.624	28.6617	28.6816	P06959	ODP2_ECOLI	aceF	Dihydrolipoyllysine-residue acetyltransferase component of pyruvate dehydrogenase complex	P06959	FALSE	0	-0.232918	-0.0221649	-0.127541	0.238351	0.0223987	FALSE	FALSE
aceK	21.9044	21.845	21.9295	22.2839	21.9916	22.1833	22.1971	22.2706	22.1688	22.0331	P11071	ACEK_ECOLI	aceK	Isocitrate dehydrogenase kinase/phosphatase	P11071	FALSE	0	-0.369522	0.0101568	-0.179683	0.340219	0.0611709	FALSE	FALSE
ackA	27.7762	27.5473	27.4367	27.9204	27.6665	27.8431	27.7465	27.7002	27.4268	27.89	P0A6A3	ACKA_ECOLI	ackA	Acetate kinase	P0A6A3	FALSE	0	-0.298632	0.19485	-0.0518907	0.883333	0.649699	FALSE	FALSE
acnA	27.8796	28.01	28.061	28.078	28.2121	28.0844	28.06	28.1593	28.183	28.1129	P25516	ACNA_ECOLI	acnA	Aconitate hydratase A	P25516	FALSE	0	-0.214378	0.070867	-0.0717553	0.645719	0.288788	FALSE	FALSE
acnB	29.0182	29.0104	28.9978	29.2503	29.1744	29.0839	29.1177	29.306	29.2583	29.3042	P36683	ACNB_ECOLI	acnB	Aconitate hydratase B	P36683	FALSE	0	-0.285384	0.0377991	-0.123792	0.44711	0.118755	FALSE	FALSE
acpH	20.0162	19.9781	20.1496	19.8124	20.1871	20.1309	20.0499	19.9496	19.897	19.5614	P21515	ACPH_ECOLI	acpH	Acyl carrier protein phosphodiesterase	P21515	FALSE	0	-0.138182	0.360011	0.110915	0.680962	0.344873	FALSE	FALSE
acpP	33.7675	33.7511	33.5912	33.7664	33.8453	33.6627	33.6485	33.896	33.7747	34.1897	P0A6A8	ACP_ECOLI	acpP	Acyl carrier protein	P0A6A8	FALSE	0	-0.319302	0.139319	-0.0899918	0.726944	0.40275	FALSE	FALSE
acpS	23.4526	23.2258	23.2363	23.6273	23.4202	23.5923	23.5317	23.4233	23.4763	23.7632	P24224	ACPS_ECOLI	acpS	Holo-[acyl-carrier-protein] synthase	P24224	FALSE	0	-0.370846	0.0409588	-0.164944	0.428733	0.104682	FALSE	FALSE
acpT	21.5311	21.5128	21.3956	21.2301	21.3288	21.3123	21.3083	21.473	21.5419	21.48	P37623	ACPT_ECOLI	acpT	4'-phosphopantetheinyl transferase AcpT	P37623	FALSE	0	-0.191855	0.145046	-0.0234046	0.93064	0.763444	FALSE	FALSE
acrA	27.633	27.6399	27.5054	27.5697	27.5322	27.6134	27.5239	27.6192	27.7653	27.8724	P0AE06	ACRA_ECOLI	acrA	Multidrug efflux pump subunit AcrA	P0AE06	FALSE	0	-0.260356	0.0547507	-0.102803	0.527955	0.17684	FALSE	FALSE
acrB	23.2128	23.067	22.9267	24.0136	23.0182	23.9105	23.9723	24.0948	24.041	24.0242	P31224	ACRB_ECOLI	acrB	Multidrug efflux pump subunit AcrB	P31224	FALSE	0	-1.16497	-0.356825	-0.7609	0.127973	0.00182121	FALSE	FALSE
acrD	19.5541	19.4516	19.5526	19.8134	19.521	19.9287	20.0446	20.0529	20.0501	19.5944	P24177	ACRD_ECOLI	acrD	Probable aminoglycoside efflux pump	P24177	FALSE	0	-0.584352	-0.126846	-0.355599	0.158987	0.00605023	FALSE	FALSE
acrR	23.4121	23.3183	23.1874	23.3925	23.4245	23.4301	23.4162	23.1482	23.4785	23.4189	P0ACS9	ACRR_ECOLI	acrR	HTH-type transcriptional regulator AcrR	P0ACS9	FALSE	0	-0.198824	0.135995	-0.0314144	0.901831	0.684967	FALSE	FALSE
acs	28.75	28.8008	28.9693	29.116	29.0734	28.9677	29.0887	28.9897	28.851	29.0807	P27550	ACSA_ECOLI	acs	Acetyl-coenzyme A synthetase	P27550	FALSE	0	-0.240691	0.133326	-0.0536827	0.831371	0.537139	FALSE	FALSE
actP	21.3823	21.3694	21.4	23.1269	21.1584	22.4357	22.5422	23.1337	22.5835	23.0651	P32705	ACTP_ECOLI	actP	Cation/acetate symporter ActP	P32705	FALSE	0	-1.84256	-0.286676	-1.06462	0.189492	0.0122268	FALSE	FALSE
acuI	26.8817	26.9259	26.8998	26.7863	26.8771	26.8385	26.8297	26.8269	27.0243	27.0245	P26646	ACUI_ECOLI	acuI	Probable acrylyl-CoA reductase AcuI	P26646	FALSE	0	-0.168337	0.099135	-0.0346012	0.849763	0.577357	FALSE	FALSE
ada	25.6258	25.7562	25.7494	25.5658	25.6913	25.513	25.6119	25.5048	25.7142	25.7947	P06134	ADA_ECOLI	ada	Bifunctional transcriptional activator/DNA repair enzyme Ada	P06134	FALSE	0	-0.107272	0.207218	0.0499734	0.802267	0.495395	FALSE	FALSE
add	28.559	28.4377	28.4129	28.339	28.5729	28.4322	28.3742	28.4108	28.4785	28.4101	P22333	ADD_ECOLI	add	Adenosine deaminase	P22333	FALSE	0	-0.0829691	0.169281	0.0431557	0.774127	0.463779	FALSE	FALSE
ade	21.0244	21.054	21.0546	21.0631	21.1868	20.949	20.9746	21.2322	21.1594	21.0519	P31441	ADEC_ECOLI	ade	Adenine deaminase	P31441	FALSE	0	-0.143614	0.149941	0.00316364	0.992297	0.962676	FALSE	FALSE
adhE	27.5343	27.5592	27.5822	27.8224	27.7053	27.7232	27.659	27.7636	27.6656	27.8023	P0A9Q7	ADHE_ECOLI	adhE	Bifunctional aldehyde-alcohol dehydrogenase AdhE	P0A9Q7	FALSE	0	-0.228567	0.0643769	-0.0820951	0.59513	0.240436	FALSE	FALSE
adhP	24.1748	23.9619	23.6771	24.0359	23.8344	24.0333	24.1266	24.2298	24.231	24.373	P39451	ADHP_ECOLI	adhP	Alcohol dehydrogenase, propanol-preferring	P39451	FALSE	0	-0.481421	-0.0424023	-0.261911	0.242684	0.0239231	FALSE	FALSE
adiA	19.8573	19.9107	19.8143	19.9693	19.7934	19.7627	19.822	20.0204	20.0468	19.7304	P28629	ADIA_ECOLI	adiA	Biodegradative arginine decarboxylase	P28629	FALSE	0	-0.174975	0.160127	-0.00742397	0.98072	0.923378	FALSE	FALSE
adk	31.5033	31.4548	31.1015	31.2405	31.1747	31.1924	31.176	31.3008	31.3917	31.6861	P69441	KAD_ECOLI	adk	Adenylate kinase	P69441	FALSE	0	-0.309567	0.200702	-0.0544325	0.881452	0.645026	FALSE	FALSE
aer	25.0093	25.4196	25.4371	25.3796	25.2485	25.1893	25.3547	25.3153	25.5052	25.3657	P50466	AER_ECOLI	aer	Aerotaxis receptor	P50466	FALSE	0	-0.251932	0.157415	-0.0472588	0.871969	0.618402	FALSE	FALSE
aes	19.8171	19.9188	20.0155	19.8927	19.9049	19.8972	19.946	19.9282	19.8884	19.6404	P23872	AES_ECOLI	aes	Acetyl esterase	P23872	FALSE	0	-0.102401	0.201985	0.049792	0.790794	0.483095	FALSE	FALSE
agaB	16.7986	16.8205	17.3768	17.0087	17.0074	17.4545	17.5718	17.612	16.526	15.9361	P42909	PTPB1_ECOLI	agaB	N-acetylgalactosamine-specific phosphotransferase enzyme IIB component 1	P42909	FALSE	0	-0.720347	0.684854	-0.0177469	0.991912	0.956268	FALSE	FALSE
agaR	23.6434	23.3939	23.5074	23.4041	23.3401	23.1717	23.3254	23.5393	23.3796	23.3964	P0ACK2	AGAR_ECOLI	agaR	Putative aga operon transcriptional repressor	P0ACK2	FALSE	0	-0.0839028	0.274529	0.0953128	0.621707	0.263702	FALSE	FALSE
agaS	21.4836	21.1777	21.211	21.0678	21.054	21.3194	21.1518	21.2165	21.3554	21.2349	P42907	AGAS_ECOLI	agaS	Putative D-galactosamine-6-phosphate deaminase AgaS	P42907	FALSE	0	-0.245803	0.132256	-0.0567733	0.819784	0.51886	FALSE	FALSE
agaV	24.7023	24.83	24.7348	24.5799	24.6023	24.552	24.5882	24.543	24.8077	24.5574	P42904	PTPB2_ECOLI	agaV	N-acetylgalactosamine-specific phosphotransferase enzyme IIB component 2	P42904	FALSE	0	-0.0777963	0.238202	0.0802029	0.641381	0.284737	FALSE	FALSE
agp	28.0942	28.0499	28.0518	27.7164	28.0922	27.8996	27.8303	27.7239	27.8245	27.8398	P19926	AGP_ECOLI	agp	Glucose-1-phosphatase	P19926	FALSE	0	0.00318625	0.351404	0.177295	0.31195	0.0466512	FALSE	FALSE
ahpC	32.8629	32.7174	32.6192	32.7556	32.6035	32.5328	32.4897	32.6142	32.4429	32.7737	P0AE08	AHPC_ECOLI	ahpC	Alkyl hydroperoxide reductase C	P0AE08	FALSE	0	-0.0293554	0.311443	0.141044	0.413463	0.0950061	FALSE	FALSE
ahpF	26.3426	26.3929	26.5171	26.5382	26.6265	26.4721	26.3592	26.4672	26.5165	26.4596	P35340	AHPF_ECOLI	ahpF	Alkyl hydroperoxide reductase subunit F	P35340	FALSE	0	-0.112517	0.169662	0.0285724	0.889204	0.661734	FALSE	FALSE
ahr	25.2333	25.0363	24.964	25.1225	25.1468	25.1312	25.0217	25.3709	25.3157	25.4178	P27250	AHR_ECOLI	ahr	Aldehyde reductase Ahr	P27250	FALSE	0	-0.344881	0.0431512	-0.150865	0.439472	0.113948	FALSE	FALSE
aidB	22.4944	22.2862	22.3011	22.3921	22.541	22.6447	22.5547	22.6067	22.5668	22.59	P33224	AIDB_ECOLI	aidB	Putative acyl-CoA dehydrogenase AidB	P33224	FALSE	0	-0.323983	-0.055306	-0.189645	0.180026	0.0103729	FALSE	FALSE
ais	23.7499	23.4283	23.5182	23.3105	23.5517	23.5081	23.6598	23.4737	23.5017	23.6482	P45565	AIS_ECOLI	ais	Lipopolysaccharide core heptose(II)-phosphate phosphatase	P45565	FALSE	0	-0.230618	0.137419	-0.0465995	0.854188	0.585345	FALSE	FALSE
alaA	23.4276	23.3024	23.4392	23.3744	23.4493	23.3148	23.3215	23.4382	23.4531	23.4302	P0A959	ALAA_ECOLI	alaA	Glutamate-pyruvate aminotransferase AlaA	P0A959	FALSE	0	-0.108935	0.12301	0.00703764	0.9751	0.895224	FALSE	FALSE
alaC	20.894	20.85	20.881	20.7205	20.7008	20.6439	20.5173	20.746	20.7351	20.5415	P77434	ALAC_ECOLI	alaC	Glutamate-pyruvate aminotransferase AlaC	P77434	FALSE	0	0.0228966	0.322095	0.172496	0.255164	0.0278989	FALSE	FALSE
alaS	26.7932	26.8453	26.8648	27.0263	26.9553	26.9987	26.9255	27.0135	27.0301	27.0169	P00957	SYA_ECOLI	alaS	Alanine--tRNA ligase	P00957	FALSE	0	-0.222794	0.0228325	-0.0999809	0.421938	0.0998499	FALSE	FALSE
aldA	31.2566	31.2124	31.1994	31.2009	31.164	31.1469	31.1157	31.3307	31.3757	31.4058	P25553	ALDA_ECOLI	aldA	Lactaldehyde dehydrogenase	P25553	FALSE	0	-0.216514	0.0799328	-0.0682908	0.668618	0.329143	FALSE	FALSE
aldB	27.9873	28.1624	28.2581	28.2771	28.3043	28.3394	28.2998	28.3587	28.2195	28.2764	P37685	ALDB_ECOLI	aldB	Aldehyde dehydrogenase B	P37685	FALSE	0	-0.250706	0.0488007	-0.100953	0.507469	0.164168	FALSE	FALSE
alkA	23.591	23.4023	23.2835	22.8658	23.2666	23.1977	23.0969	23.1282	23.4449	23.2087	P04395	3MG2_ECOLI	alkA	DNA-3-methyladenine glycosylase 2	P04395	FALSE	0	-0.211466	0.344527	0.0665301	0.867488	0.605826	FALSE	FALSE
alkB	22.1242	21.954	21.934	21.704	22.0592	21.8385	21.9107	21.787	21.9761	21.7168	P05050	ALKB_ECOLI	alkB	Alpha-ketoglutarate-dependent dioxygenase AlkB	P05050	FALSE	0	-0.078563	0.297072	0.109255	0.584574	0.2243	FALSE	FALSE
allA	16.9756	18.813	17.3345	16.9459	17.0098	17.4191	17.5337	17.6083	16.4897	15.9956	P77731	ALLA_ECOLI	allA	Ureidoglycolate lyase	P77731	TRUE	1	-0.551674	1.3646	0.406464	0.701457	0.367163	FALSE	FALSE
allB	23.988	22.8824	22.9325	23.006	23.2787	23.3318	24.4296	24.3872	24.2437	23.6493	P77671	ALLB_ECOLI	allB	Allantoinase	P77671	FALSE	0	-1.39105	-0.190528	-0.790787	0.204931	0.0148618	FALSE	FALSE
allC	20.308	20.1655	20.163	19.9464	20.3402	20.0895	19.9697	20.111	20.1206	20.1078	P77425	ALLC_ECOLI	allC	Allantoate amidohydrolase	P77425	FALSE	0	-0.0655681	0.275375	0.104903	0.548164	0.200543	FALSE	FALSE
allD	16.7332	16.7536	17.3333	16.963	17.0266	17.431	17.5458	17.5679	16.4793	15.7329	P77555	ALLD_ECOLI	allD	Ureidoglycolate dehydrogenase (NAD(+))	P77555	FALSE	0	-0.749941	0.771064	0.0105617	0.994191	0.975946	FALSE	FALSE
allE	24.8016	24.4325	24.4728	24.4214	24.5118	24.4701	24.5985	24.6439	24.4914	24.7302	P75713	ALLE_ECOLI	allE	(S)-ureidoglycine aminohydrolase	P75713	FALSE	0	-0.247189	0.129572	-0.0588082	0.81032	0.502885	FALSE	FALSE
allG	20.339	20.1012	20.332	20.2079	19.7776	20.0469	20.0453	20.3419	20.2947	20.1406	P77129	ALLG_ECOLI	allG	Oxamate carbamoyltransferase subunit AllG	P77129	FALSE	0	-0.275055	0.230421	-0.0223172	0.959059	0.848104	FALSE	FALSE
allR	24.9291	24.7812	24.7867	24.7261	24.7569	24.7166	24.6463	24.8161	24.7965	24.7584	P0ACN4	ALLR_ECOLI	allR	HTH-type transcriptional repressor AllR	P0ACN4	FALSE	0	-0.0746875	0.173125	0.0492185	0.723597	0.397249	FALSE	FALSE
alr	23.9938	24.1701	24.2603	23.841	24.1788	24.0301	23.9697	23.8334	23.8418	23.7526	P0A6B4	ALR1_ECOLI	alr	Alanine racemase, biosynthetic	P0A6B4	FALSE	0	0.00496824	0.401529	0.203248	0.310017	0.0454705	FALSE	FALSE
alsB	24.0064	23.9822	23.8359	23.9346	23.8397	23.8966	23.9211	23.9254	24.0471	24.2077	P39265	ALSB_ECOLI	alsB	D-allose-binding periplasmic protein	P39265	FALSE	0	-0.238517	0.0788737	-0.0798214	0.645719	0.288904	FALSE	FALSE
alsK	19.7996	20.0549	20.2054	19.7468	19.822	20.0428	19.8699	20.169	20.0043	19.9816	P32718	ALSK_ECOLI	alsK	D-allose kinase	P32718	FALSE	0	-0.302957	0.127349	-0.0878042	0.714787	0.384927	FALSE	FALSE
alx	17.6643	17.4575	18.5294	16.9148	18.578	17.3858	17.4771	17.5302	16.2907	15.5225	P42601	ALX_ECOLI	alx	Manganese exporter Alx	P42601	TRUE	4	-0.0334446	2.00846	0.987508	0.327992	0.0565817	FALSE	FALSE
amiA	20.3736	20.5727	20.6943	20.5072	20.6463	20.3436	20.2645	20.3568	20.3771	20.1899	P36548	AMIA_ECOLI	amiA	N-acetylmuramoyl-L-alanine amidase AmiA	P36548	FALSE	0	0.0971628	0.407732	0.252448	0.151631	0.00464009	FALSE	FALSE
amiB	17.0197	17.1728	17.6164	17.3291	17.3278	17.605	17.7011	17.7771	16.7774	16.3695	P26365	AMIB_ECOLI	amiB	N-acetylmuramoyl-L-alanine amidase AmiB	P26365	FALSE	0	-0.553676	0.648003	0.0471635	0.965663	0.864773	FALSE	FALSE
amiC	26.6108	26.8615	27.1061	26.8355	26.9107	26.7491	26.6745	26.5573	26.7808	26.5226	P63883	AMIC_ECOLI	amiC	N-acetylmuramoyl-L-alanine amidase AmiC	P63883	FALSE	0	0.00341767	0.412675	0.208046	0.31195	0.0469348	FALSE	FALSE
amiD	23.0168	23.0579	23.004	22.8829	22.9776	22.8102	22.8979	22.9528	23.1865	23.1865	P75820	AMID_ECOLI	amiD	N-acetylmuramoyl-L-alanine amidase AmiD	P75820	FALSE	0	-0.201947	0.164052	-0.0189474	0.953411	0.822362	FALSE	FALSE
amn	25.7236	25.7427	25.7508	25.728	25.8843	25.8114	25.6894	25.7116	25.8269	25.7717	P0AE12	AMN_ECOLI	amn	AMP nucleosidase	P0AE12	FALSE	0	-0.111803	0.119142	0.00366961	0.987429	0.944998	FALSE	FALSE
ampC	23.1225	23.1655	23.2579	22.92	23.2728	23.1082	23.0494	22.9721	23.0403	22.8649	P00811	AMPC_ECOLI	ampC	Beta-lactamase	P00811	FALSE	0	-0.0311798	0.31266	0.14074	0.419701	0.0982094	FALSE	FALSE
ampD	24.5779	24.6371	24.7386	24.7058	24.7104	24.6957	24.7038	24.4838	24.5519	24.546	P13016	AMPD_ECOLI	ampD	1,6-anhydro-N-acetylmuramyl-L-alanine amidase AmpD	P13016	FALSE	0	-0.0559563	0.211445	0.0777445	0.584574	0.224466	FALSE	FALSE
ampE	24.9582	24.7505	24.2932	25.7468	23.9887	25.7274	25.7514	26.0863	25.552	25.8119	P0AE14	AMPE_ECOLI	ampE	Protein AmpE	P0AE14	FALSE	0	-1.66681	-0.409773	-1.03829	0.150737	0.00421023	FALSE	FALSE
ampH	17.9291	17.9234	18.3445	17.869	18.1761	18.1433	18.1659	18.2868	17.7591	17.542	P0AD70	AMPH_ECOLI	ampH	D-alanyl-D-alanine-carboxypeptidase/endopeptidase AmpH	P0AD70	FALSE	0	-0.273573	0.41157	0.0689983	0.889895	0.66344	FALSE	FALSE
amyA	23.8244	23.7389	23.8212	24.097	24.0289	24.1061	24.1142	24.1423	23.9303	24.0744	P26612	AMY2_ECOLI	amyA	Cytoplasmic alpha-amylase	P26612	FALSE	0	-0.346723	0.00397197	-0.171375	0.322881	0.0544672	FALSE	FALSE
anmK	23.5688	23.4856	23.5378	23.4005	23.5721	23.4517	23.3881	23.6201	23.6643	23.4821	P77570	ANMK_ECOLI	anmK	Anhydro-N-acetylmuramic acid kinase	P77570	FALSE	0	-0.155456	0.138908	-0.00827394	0.977222	0.902893	FALSE	FALSE
ansA	24.4815	24.7594	24.7503	24.6612	24.736	24.6502	24.6529	24.6348	24.5488	24.4651	P0A962	ASPG1_ECOLI	ansA	L-asparaginase 1	P0A962	FALSE	0	-0.0638294	0.238479	0.0873246	0.587945	0.227261	FALSE	FALSE
ansB	29.9815	30.0057	29.8357	29.9952	29.9709	30.0576	29.9406	30.0126	30.0267	30.3716	P00805	ASPG2_ECOLI	ansB	L-asparaginase 2	P00805	FALSE	0	-0.305109	0.0571092	-0.124	0.501898	0.158283	FALSE	FALSE
apaG	25.9381	26.0094	25.9892	25.46	25.9954	25.8443	25.7811	25.7699	25.9338	25.8663	P62672	APAG_ECOLI	apaG	Protein ApaG	P62672	FALSE	0	-0.193065	0.271747	0.0393412	0.908778	0.71417	FALSE	FALSE
apaH	23.6669	23.7946	23.8599	23.5974	23.6317	23.7153	23.7463	23.7728	23.7422	23.6493	P05637	APAH_ECOLI	apaH	Bis(5'-nucleosyl)-tetraphosphatase [symmetrical]	P05637	FALSE	0	-0.15129	0.121134	-0.0150779	0.946716	0.810344	FALSE	FALSE
apbE	20.3541	20.3117	20.2775	20.0843	20.2744	20.2977	20.2958	20.3227	20.4758	20.3275	P0AB85	APBE_ECOLI	apbE	FAD:protein FMN transferase	P0AB85	FALSE	0	-0.224201	0.0572284	-0.0834865	0.573717	0.215866	FALSE	FALSE
aphA	29.2184	28.9406	28.8931	29.1781	29.1101	29.018	29.1163	29.1667	29.0699	29.4525	P0AE22	APHA_ECOLI	aphA	Class B acid phosphatase	P0AE22	FALSE	0	-0.311146	0.117916	-0.0966149	0.678569	0.339638	FALSE	FALSE
appA	24.4774	24.2314	24.2585	23.8421	24.3118	24.1889	24.0193	23.9166	24.2133	23.9877	P07102	PPA_ECOLI	appA	Phytase AppA	P07102	FALSE	0	-0.0923278	0.410509	0.159091	0.535898	0.189117	FALSE	FALSE
apt	28.0293	27.6813	27.5668	27.6886	27.5536	27.7282	27.6842	27.7954	27.7277	27.8671	P69503	APT_ECOLI	apt	Adenine phosphoribosyltransferase	P69503	FALSE	0	-0.256716	0.143511	-0.0566023	0.833926	0.54301	FALSE	FALSE
aqpZ	16.9795	19.4929	18.5355	20.5626	20.4935	17.6739	19.6137	19.35	16.592	18.0255	P60844	AQPZ_ECOLI	aqpZ	Aquaporin Z	P60844	TRUE	2	-0.76761	2.69112	0.961756	0.599452	0.243859	FALSE	FALSE
araA	23.0238	23.0009	23.0553	22.9726	22.9757	23.036	22.9779	23.1793	23.1732	23.1058	P08202	ARAA_ECOLI	araA	L-arabinose isomerase	P08202	FALSE	0	-0.20653	0.029079	-0.0887256	0.454136	0.124371	FALSE	FALSE
araB	17.6215	17.7565	18.0417	17.8773	17.8431	18.1028	18.2268	18.2749	17.6719	17.4105	P08204	ARAB_ECOLI	araB	Ribulokinase	P08204	FALSE	0	-0.481371	0.262699	-0.109336	0.825802	0.527699	FALSE	FALSE
araC	20.538	20.8191	20.9762	20.704	20.8439	20.8399	21.0091	20.7655	20.8264	20.4942	P0A9E0	ARAC_ECOLI	araC	Arabinose operon regulatory protein	P0A9E0	FALSE	0	-0.246798	0.22527	-0.0107639	0.980357	0.921148	FALSE	FALSE
araF	25.7903	25.9754	25.9332	26.2149	25.7852	25.9232	26.0141	26.0239	25.9559	26.2217	P02924	ARAF_ECOLI	araF	L-arabinose-binding periplasmic protein	P02924	FALSE	0	-0.292213	0.116389	-0.0879119	0.691698	0.360615	FALSE	FALSE
araG	17.5738	17.8132	18.1399	17.9455	17.8352	18.0012	18.1248	18.2158	17.6723	17.1645	P0AAF3	ARAG_ECOLI	araG	Arabinose import ATP-binding protein AraG	P0AAF3	FALSE	0	-0.403554	0.455172	0.0258091	0.975642	0.896208	FALSE	FALSE
arcA	29.4471	29.6024	29.532	29.7447	29.4079	29.5999	29.5314	29.5379	29.1283	29.6068	P0A9Q1	ARCA_ECOLI	arcA	Aerobic respiration control protein ArcA	P0A9Q1	FALSE	0	-0.163116	0.295051	0.0659673	0.830941	0.535886	FALSE	FALSE
arcB	27.2894	27.4	27.2815	27.4438	27.2236	27.3393	27.3121	27.3696	27.5111	27.5238	P0AEC3	ARCB_ECOLI	arcB	Aerobic respiration control sensor protein ArcB	P0AEC3	FALSE	0	-0.229075	0.0619982	-0.0835383	0.588979	0.230051	FALSE	FALSE
arfB	18.952	18.8968	18.8206	18.8731	18.7418	18.9927	18.8807	18.9766	18.5417	18.4234	P40711	ARFB_ECOLI	arfB	Peptidyl-tRNA hydrolase ArfB	P40711	FALSE	0	-0.163583	0.351268	0.0938426	0.752633	0.435909	FALSE	FALSE
argA	17.4725	17.6154	17.8781	17.5449	17.5947	17.9555	17.9741	18.0756	17.36	16.9956	P0A6C5	ARGA_ECOLI	argA	Amino-acid acetyltransferase	P0A6C5	FALSE	0	-0.49857	0.396449	-0.0510606	0.944305	0.804645	FALSE	FALSE
argB	23.3508	23.2449	23.1491	23.1768	23.1927	23.1363	23.1407	23.1209	23.2417	23.467	P0A6C8	ARGB_ECOLI	argB	Acetylglutamate kinase	P0A6C8	FALSE	0	-0.167379	0.170435	0.0015281	0.995084	0.984329	FALSE	FALSE
argC	21.4467	21.4309	21.4959	21.5035	21.4126	21.5048	21.4427	21.6036	21.5136	21.7062	P11446	ARGC_ECOLI	argC	N-acetyl-gamma-glutamyl-phosphate reductase	P11446	FALSE	0	-0.224592	0.0320177	-0.0962873	0.455646	0.125575	FALSE	FALSE
argD	25.2838	25.2825	25.2397	25.3636	25.4131	25.3009	25.2596	25.4407	25.3708	25.5717	P18335	ARGD_ECOLI	argD	Acetylornithine/succinyldiaminopimelate aminotransferase	P18335	FALSE	0	-0.223089	0.0786727	-0.0722079	0.656831	0.311659	FALSE	FALSE
argG	28.2451	28.3007	28.4417	28.3034	28.4451	28.4547	28.4108	28.2452	28.3845	28.3616	P0A6E4	ASSY_ECOLI	argG	Argininosuccinate synthase	P0A6E4	FALSE	0	-0.159359	0.110973	-0.0241929	0.904627	0.698673	FALSE	FALSE
argH	23.3999	23.3184	23.2556	23.4433	23.3257	23.2344	23.3526	23.3464	23.377	23.5761	P11447	ARLY_ECOLI	argH	Argininosuccinate lyase	P11447	FALSE	0	-0.181299	0.123843	-0.0287283	0.901745	0.683952	FALSE	FALSE
argI	22.8687	23.3128	23.2412	23.0946	22.9808	22.7457	23.0111	22.965	22.9171	22.943	P04391	OTC1_ECOLI	argI	Ornithine carbamoyltransferase subunit I	P04391	FALSE	0	-0.0195798	0.386083	0.183252	0.361863	0.0718451	FALSE	FALSE
argP	24.8754	24.9549	25.02	24.6825	24.9667	24.779	24.7061	24.6509	24.6974	24.5609	P0A8S1	ARGP_ECOLI	argP	HTH-type transcriptional regulator ArgP	P0A8S1	FALSE	0	0.0606698	0.381373	0.221021	0.188098	0.0117762	FALSE	FALSE
argR	25.9293	25.538	25.3685	25.569	25.544	25.5525	25.4887	25.7522	25.8566	26.0287	P0A6D0	ARGR_ECOLI	argR	Arginine repressor	P0A6D0	FALSE	0	-0.426335	0.134373	-0.145981	0.634471	0.273211	FALSE	FALSE
argS	26.6425	26.5946	26.6437	26.6406	26.7166	26.5955	26.5394	26.5794	26.6299	26.6517	P11875	SYR_ECOLI	argS	Arginine--tRNA ligase	P11875	FALSE	0	-0.0513091	0.148163	0.0484268	0.653189	0.305022	FALSE	FALSE
argT	30.4074	30.2988	30.2606	30.5384	30.3793	30.2849	30.2644	30.3223	30.4025	30.8281	P09551	ARGT_ECOLI	argT	Lysine/arginine/ornithine-binding periplasmic protein	P09551	FALSE	0	-0.286647	0.199515	-0.0435663	0.904627	0.698295	FALSE	FALSE
ariR	20.8062	20.689	20.8759	20.9904	21.1482	20.8725	20.7958	21.0464	20.6455	21.042	P75993	ARIR_ECOLI	ariR	Probable two-component-system connector protein AriR	P75993	FALSE	0	-0.210949	0.253905	0.0214784	0.95822	0.841145	FALSE	FALSE
arnA	18.789	18.7735	18.8799	18.8168	18.6431	18.9013	19.0616	19.0171	18.8492	18.5067	P77398	ARNA_ECOLI	arnA	Bifunctional polymyxin resistance protein ArnA	P77398	FALSE	0	-0.311479	0.138045	-0.0867173	0.732228	0.410464	FALSE	FALSE
arnB	20.9835	20.8235	20.871	20.6713	20.6973	20.9313	20.7967	20.9324	21.015	20.8174	P77690	ARNB_ECOLI	arnB	UDP-4-amino-4-deoxy-L-arabinose--oxoglutarate aminotransferase	P77690	FALSE	0	-0.25147	0.0730004	-0.089235	0.605563	0.248722	FALSE	FALSE
arnC	16.6307	16.6773	17.2944	16.9455	17.46	17.4106	17.4962	17.5491	16.3834	15.5787	P77757	ARNC_ECOLI	arnC	Undecaprenyl-phosphate 4-deoxy-4-formamido-L-arabinose transferase	P77757	TRUE	1	-0.726023	0.961948	0.117963	0.930318	0.762083	FALSE	FALSE
arnD	16.7811	16.758	17.3938	17.0103	17.0678	17.4311	17.5362	17.5884	16.4832	15.7029	P76472	ARND_ECOLI	arnD	Probable 4-deoxy-4-formamido-L-arabinose-phosphoundecaprenol deformylase ArnD	P76472	FALSE	0	-0.721145	0.828872	0.0538631	0.970767	0.880126	FALSE	FALSE
aroA	23.8316	23.7363	23.7457	23.8935	23.7945	23.8203	23.7494	24.0358	23.9399	23.9134	P0A6D3	AROA_ECOLI	aroA	3-phosphoshikimate 1-carboxyvinyltransferase	P0A6D3	FALSE	0	-0.232315	0.0493878	-0.0914636	0.528704	0.178743	FALSE	FALSE
aroB	27.1763	27.0126	27.0953	27.1077	27.1508	26.9805	26.9974	27.1587	27.2103	27.2113	P07639	AROB_ECOLI	aroB	3-dehydroquinate synthase	P07639	FALSE	0	-0.145498	0.139257	-0.00312033	0.992297	0.96205	FALSE	FALSE
aroC	25.5721	25.7624	25.8471	25.7152	25.7839	25.6467	25.6661	25.5505	25.7042	25.5971	P12008	AROC_ECOLI	aroC	Chorismate synthase	P12008	FALSE	0	-0.0315138	0.237916	0.103201	0.44711	0.11876	FALSE	FALSE
aroD	25.242	25.1211	25.1896	24.8037	25.2076	24.9984	24.9891	24.8423	25.0664	25.0285	P05194	AROD_ECOLI	aroD	3-dehydroquinate dehydratase	P05194	FALSE	0	-0.0661259	0.321879	0.127877	0.519828	0.172855	FALSE	FALSE
aroE	24.9861	24.9609	24.8869	24.6847	24.9223	24.7306	24.6318	24.6889	24.6488	24.5285	P15770	AROE_ECOLI	aroE	Shikimate dehydrogenase (NADP(+))	P15770	FALSE	0	0.0916544	0.393273	0.242464	0.153488	0.00496009	FALSE	FALSE
aroF	23.204	23.2841	23.4849	23.3875	23.3348	23.2256	23.2332	23.3503	23.3747	23.27	P00888	AROF_ECOLI	aroF	Phospho-2-dehydro-3-deoxyheptonate aldolase, Tyr-sensitive	P00888	FALSE	0	-0.09101	0.187586	0.048288	0.769974	0.458102	FALSE	FALSE
aroG	27.8354	27.927	27.8121	27.7194	27.8363	27.7921	27.7109	27.6028	27.7796	27.872	P0AB91	AROG_ECOLI	aroG	Phospho-2-dehydro-3-deoxyheptonate aldolase, Phe-sensitive	P0AB91	FALSE	0	-0.0641799	0.213322	0.0745709	0.615029	0.259009	FALSE	FALSE
aroH	25.3576	25.3796	25.3445	24.9286	25.4589	25.208	25.005	25.0021	25.3252	25.0351	P00887	AROH_ECOLI	aroH	Phospho-2-dehydro-3-deoxyheptonate aldolase, Trp-sensitive	P00887	FALSE	0	-0.0615185	0.419115	0.178798	0.460422	0.12849	FALSE	FALSE
aroK	27.826	27.7669	27.6475	27.9634	27.7775	27.6991	27.702	27.7684	27.602	28.1092	P0A6D7	AROK_ECOLI	aroK	Shikimate kinase 1	P0A6D7	FALSE	0	-0.197128	0.237373	0.0201225	0.95822	0.840781	FALSE	FALSE
aroL	25.7935	25.7482	25.7471	25.6686	25.6506	25.6198	25.6636	25.5725	25.6843	25.7676	P0A6E1	AROL_ECOLI	aroL	Shikimate kinase 2	P0A6E1	FALSE	0	-0.0581542	0.178279	0.0600622	0.640968	0.284331	FALSE	FALSE
aroM	23.1908	23.2001	22.9515	22.6927	22.9933	22.9501	22.9582	22.8908	23.0255	23.1438	P0AE28	AROM_ECOLI	aroM	Protein AroM	P0AE28	FALSE	0	-0.207735	0.231704	0.0119848	0.977222	0.905761	FALSE	FALSE
arsC	25.8273	25.7801	25.4347	25.9458	25.7015	25.6555	25.9661	26.0258	25.5686	26.0105	P0AB96	ARSC_ECOLI	arsC	Arsenate reductase	P0AB96	FALSE	0	-0.376535	0.161652	-0.107442	0.723233	0.394908	FALSE	FALSE
arsR	25.5314	25.2044	25.0392	25.1419	25.3199	24.9481	25.1729	25.3692	25.3911	25.6669	P37309	ARSR_ECOLI	arsR	Arsenical resistance operon repressor	P37309	FALSE	0	-0.364472	0.239895	-0.0622884	0.887479	0.656137	FALSE	FALSE
artI	28.3431	28.2171	28.2374	28.549	28.6338	28.473	28.249	28.4621	28.3073	28.8221	P30859	ARTI_ECOLI	artI	Putative ABC transporter arginine-binding protein 2	P30859	FALSE	0	-0.337781	0.204544	-0.0666183	0.859641	0.596421	FALSE	FALSE
artJ	24.7721	24.7934	24.7214	24.8748	24.8894	24.6893	24.5713	24.6044	24.8046	25.1319	P30860	ARTJ_ECOLI	artJ	ABC transporter arginine-binding protein 1	P30860	FALSE	0	-0.176261	0.276142	0.0499407	0.874718	0.633685	FALSE	FALSE
artM	17.8601	17.7271	17.9092	18.497	17.4149	18.7024	18.8975	18.8075	18.2232	18.1054	P0AE30	ARTM_ECOLI	artM	Arginine ABC transporter permease protein ArtM	P0AE30	FALSE	0	-1.14529	-0.185778	-0.665534	0.187395	0.0113845	FALSE	FALSE
artP	25.8032	26.0432	26.2154	26.082	26.4268	26.3418	26.0566	25.8474	25.7738	25.7987	P0AAF6	ARTP_ECOLI	artP	Arginine transport ATP-binding protein ArtP	P0AAF6	FALSE	0	-0.154882	0.455723	0.150421	0.649825	0.298337	FALSE	FALSE
artQ	21.4141	20.9942	20.6171	22.2656	20.1053	22.36	22.6624	22.3067	21.9466	22.0118	P0AE34	ARTQ_ECOLI	artQ	Arginine ABC transporter permease protein ArtQ	P0AE34	FALSE	0	-1.95332	-0.403132	-1.17823	0.163425	0.00688391	FALSE	FALSE
ascB	16.6775	16.8407	17.547	17.1597	17.7345	17.5656	17.6029	17.5556	17.0963	16.4768	P24240	ASCB_ECOLI	ascB	6-phospho-beta-glucosidase AscB	P24240	TRUE	3	-0.659475	0.524332	-0.0675715	0.944305	0.804544	FALSE	FALSE
ascG	23.2546	23.1139	23.2798	22.9376	23.1762	23.1074	23.1409	22.8977	22.9893	22.9362	P24242	ASCG_ECOLI	ascG	HTH-type transcriptional regulator AscG	P24242	FALSE	0	-0.0365098	0.312689	0.138089	0.432413	0.108611	FALSE	FALSE
asd	27.7833	27.6154	27.7711	27.8225	27.7595	27.7198	27.8462	27.7978	27.792	27.892	P0A9Q9	DHAS_ECOLI	asd	Aspartate-semialdehyde dehydrogenase	P0A9Q9	FALSE	0	-0.182174	0.0637234	-0.0592254	0.654718	0.308665	FALSE	FALSE
asmA	23.6497	23.6557	23.555	23.5069	23.5282	23.5995	23.5675	23.6555	23.7502	23.6221	P28249	ASMA_ECOLI	asmA	Protein AsmA	P28249	FALSE	0	-0.180528	0.0608353	-0.0598464	0.648864	0.29537	FALSE	FALSE
asnA	24.5547	24.6312	24.6147	24.3667	24.4531	24.5439	24.51	24.2986	24.6419	24.5291	P00963	ASNA_ECOLI	asnA	Aspartate--ammonia ligase	P00963	FALSE	0	-0.15179	0.190603	0.0194068	0.944305	0.805882	FALSE	FALSE
asnB	26.0451	26.0584	26.1464	26.1882	26.2214	26.2396	26.267	26.1471	26.147	26.2109	P22106	ASNB_ECOLI	asnB	Asparagine synthetase B [glutamine-hydrolyzing]	P22106	FALSE	0	-0.188817	0.0480216	-0.0703979	0.572539	0.215025	FALSE	FALSE
asnC	24.3918	24.3342	24.2048	23.9267	24.1212	24.1068	24.0413	23.9312	24.153	24.0765	P0ACI6	ASNC_ECOLI	asnC	Regulatory protein AsnC	P0ACI6	FALSE	0	-0.0637453	0.331661	0.133958	0.50519	0.162225	FALSE	FALSE
asnS	28.0724	28.0399	28.11	28.172	28.1344	28.0419	28.0429	28.3515	28.2056	28.2543	P0A8M0	SYN_ECOLI	asnS	Asparagine--tRNA ligase	P0A8M0	FALSE	0	-0.226708	0.0796415	-0.0735333	0.654881	0.310237	FALSE	FALSE
aspA	27.5863	27.4489	27.4261	27.4756	27.4408	27.5177	27.4457	27.6864	27.7012	27.7593	P0AC38	ASPA_ECOLI	aspA	Aspartate ammonia-lyase	P0AC38	FALSE	0	-0.302054	0.0090674	-0.146493	0.340997	0.0622792	FALSE	FALSE
aspC	28.0973	28.1661	28.2682	28.2535	28.3296	28.3003	28.2424	28.272	28.2929	28.2989	P00509	AAT_ECOLI	aspC	Aspartate aminotransferase	P00509	FALSE	0	-0.176497	0.0598088	-0.0583443	0.649825	0.297309	FALSE	FALSE
aspS	26.7143	26.6665	26.6462	26.7004	26.7208	26.6587	26.604	26.6904	26.833	26.7686	P21889	SYD_ECOLI	aspS	Aspartate--tRNA ligase	P21889	FALSE	0	-0.140363	0.0978374	-0.0212629	0.904627	0.699401	FALSE	FALSE
astA	25.6631	25.5575	25.4598	25.4263	25.4975	25.4891	25.5679	25.54	25.5485	25.5213	P0AE37	ASTA_ECOLI	astA	Arginine N-succinyltransferase	P0AE37	FALSE	0	-0.132777	0.107779	-0.0124991	0.953411	0.821723	FALSE	FALSE
astB	25.1817	25.1038	25.1855	24.9612	25.1843	25.0192	24.9998	25.0133	25.0234	24.8305	P76216	ASTB_ECOLI	astB	N-succinylarginine dihydrolase	P76216	FALSE	0	0.00576702	0.286335	0.146051	0.304766	0.0427805	FALSE	FALSE
astC	28.6566	28.7767	28.9486	29.1249	29.1516	29.0076	28.9824	28.9522	28.5742	29.003	P77581	ASTC_ECOLI	astC	Succinylornithine transaminase	P77581	FALSE	0	-0.23766	0.293272	0.0278064	0.952205	0.820331	FALSE	FALSE
astD	25.8064	25.8197	25.8613	25.8694	26.0391	25.8449	25.8418	25.8099	25.8293	25.8214	P76217	ASTD_ECOLI	astD	N-succinylglutamate 5-semialdehyde dehydrogenase	P76217	FALSE	0	-0.068367	0.167763	0.0496981	0.704897	0.370734	FALSE	FALSE
astE	23.5661	23.7481	23.7459	23.5926	23.7352	23.578	23.6342	23.6358	23.8166	23.678	P76215	ASTE_ECOLI	astE	Succinylglutamate desuccinylase	P76215	FALSE	0	-0.131354	0.149434	0.00904017	0.974507	0.888869	FALSE	FALSE
atl	22.2415	22.4219	22.314	22.4286	22.3612	22.3034	22.2782	22.3426	22.0732	22.5249	P0AFP2	ATL_ECOLI	atl	DNA base-flipping protein	P0AFP2	FALSE	0	-0.130506	0.228497	0.0489955	0.837475	0.55696	FALSE	FALSE
atoB	23.1637	23.1505	23.6882	23.1815	23.06	23.3453	22.6585	23.1818	23.2176	17.7686	P76461	ATOB_ECOLI	atoB	Acetyl-CoA acetyltransferase	P76461	TRUE	1	-0.925435	3.35423	1.2144	0.592291	0.234984	FALSE	FALSE
atoC	18.5087	18.3974	18.6374	18.6297	18.5065	18.7404	18.8564	19.1541	18.6759	18.0381	Q06065	ATOC_ECOLI	atoC	Regulatory protein AtoC	Q06065	FALSE	0	-0.539848	0.225802	-0.157023	0.711629	0.382615	FALSE	FALSE
atoS	16.6572	17.9172	17.3326	17.0105	16.9625	17.4718	17.5137	17.55	16.4449	18.3624	Q06067	ATOS_ECOLI	atoS	Signal transduction histidine-protein kinase AtoS	Q06067	TRUE	2	-1.03516	0.450043	-0.292557	0.725219	0.400998	FALSE	FALSE
atpA	29.6803	29.5064	29.4753	29.5405	29.5881	29.5098	29.3941	29.5537	29.6083	29.6802	P0ABB0	ATPA_ECOLI	atpA	ATP synthase subunit alpha	P0ABB0	FALSE	0	-0.136249	0.154057	0.00890369	0.97498	0.894099	FALSE	FALSE
atpB	24.5482	24.4234	23.905	26.0991	24.2793	25.6739	25.9825	26.1705	25.0049	25.9341	P0AB98	ATP6_ECOLI	atpB	ATP synthase subunit a	P0AB98	FALSE	0	-1.9565	-0.247864	-1.10218	0.209639	0.0164972	FALSE	FALSE
atpC	26.8996	27.0224	27.0496	28.0548	27.6183	27.7803	27.421	27.2182	26.7641	27.8763	P0A6E6	ATPE_ECOLI	atpC	ATP synthase epsilon chain	P0A6E6	FALSE	0	-0.679502	0.513425	-0.0830386	0.930638	0.762988	FALSE	FALSE
atpD	29.9194	29.8326	29.748	29.6682	29.7649	29.6679	29.5614	29.7068	29.8806	29.849	P0ABB4	ATPB_ECOLI	atpD	ATP synthase subunit beta	P0ABB4	FALSE	0	-0.112718	0.219739	0.0535104	0.796225	0.489978	FALSE	FALSE
atpE	30.0436	29.9123	29.7242	29.1607	29.2592	29.6739	29.6309	28.9643	29.9253	29.2468	P68699	ATPL_ECOLI	atpE	ATP synthase subunit c	P68699	FALSE	0	-0.359931	0.623495	0.131782	0.842427	0.564008	FALSE	FALSE
atpF	28.3983	28.6643	28.7844	28.6062	28.7486	28.5447	28.4069	28.146	28.2394	28.2974	P0ABA0	ATPF_ECOLI	atpF	ATP synthase subunit b	P0ABA0	FALSE	0	0.104077	0.522879	0.313478	0.16514	0.00750897	FALSE	FALSE
atpG	29.1813	29.2087	29.2085	28.9683	29.1306	29.0577	28.9673	28.7901	28.9276	28.9732	P0ABA6	ATPG_ECOLI	atpG	ATP synthase gamma chain	P0ABA6	FALSE	0	0.046507	0.346141	0.196324	0.205212	0.0152642	FALSE	FALSE
atpH	29.1934	28.8685	28.601	29.2245	28.8931	29.0296	29.0605	29.1607	28.9561	29.5874	P0ABA4	ATPD_ECOLI	atpH	ATP synthase subunit delta	P0ABA4	FALSE	0	-0.532202	0.126704	-0.202749	0.548164	0.200516	FALSE	FALSE
avtA	23.9463	23.8568	24.0191	24.0202	24.0287	23.8395	23.9024	24.0661	23.9876	24.0046	P09053	AVTA_ECOLI	avtA	Valine--pyruvate aminotransferase	P09053	FALSE	0	-0.117883	0.14624	0.0141783	0.949145	0.815935	FALSE	FALSE
azoR	26.7829	26.2315	26.1345	26.036	26.2678	26.1096	25.7418	25.9155	26.0619	26.06	P41407	AZOR_ECOLI	azoR	FMN-dependent NADH:quinone oxidoreductase	P41407	FALSE	0	0.0116554	0.613942	0.312799	0.304766	0.0431735	FALSE	FALSE
baeR	25.7593	25.5613	25.3882	25.5326	25.4794	25.4173	25.4536	25.4594	25.3723	25.5135	P69228	BAER_ECOLI	baeR	Transcriptional regulatory protein BaeR	P69228	FALSE	0	-0.0535626	0.255447	0.100942	0.527	0.176337	FALSE	FALSE
baeS	23.2053	23.0673	23.0499	23.1384	23.2198	23.1092	22.9322	23.0872	23.2733	23.1258	P30847	BAES_ECOLI	baeS	Signal transduction histidine-protein kinase BaeS	P30847	FALSE	0	-0.121792	0.182984	0.0305956	0.890162	0.664432	FALSE	FALSE
bamA	27.2628	27.3362	27.2413	27.3066	27.1826	27.2899	27.3497	27.3617	27.4321	27.4423	P0A940	BAMA_ECOLI	bamA	Outer membrane protein assembly factor BamA	P0A940	FALSE	0	-0.222493	0.0040453	-0.109224	0.329927	0.0572149	FALSE	FALSE
bamB	26.346	26.3494	26.1215	26.4002	26.0149	26.4146	26.3928	26.4417	26.6588	26.7749	P77774	BAMB_ECOLI	bamB	Outer membrane protein assembly factor BamB	P77774	FALSE	0	-0.518328	-0.0619934	-0.290161	0.212699	0.0177038	FALSE	FALSE
bamC	27.4159	27.6375	27.507	27.3581	27.4792	27.5325	27.4381	27.3987	27.6324	27.7173	P0A903	BAMC_ECOLI	bamC	Outer membrane protein assembly factor BamC	P0A903	FALSE	0	-0.236005	0.107465	-0.0642698	0.745567	0.424185	FALSE	FALSE
bamD	27.1557	27.0379	27.0606	26.7699	26.8962	26.8225	26.7018	26.7678	27.1026	27.0567	P0AC02	BAMD_ECOLI	bamD	Outer membrane protein assembly factor BamD	P0AC02	FALSE	0	-0.130018	0.317621	0.0938015	0.70604	0.372748	FALSE	FALSE
bamE	26.3383	26.5105	26.3167	26.144	26.256	26.4899	26.4265	26.74	26.8568	26.8856	P0A937	BAME_ECOLI	bamE	Outer membrane protein assembly factor BamE	P0A937	FALSE	0	-0.602995	-0.130323	-0.366659	0.158987	0.00612032	FALSE	FALSE
barA	22.5624	22.5089	22.4666	22.6692	22.5188	22.5286	22.4782	22.6728	22.4887	22.5428	P0AEC5	BARA_ECOLI	barA	Signal transduction histidine-protein kinase BarA	P0AEC5	FALSE	0	-0.125013	0.130934	0.00296082	0.992297	0.959939	FALSE	FALSE
basR	26.2686	25.7849	25.8502	25.9924	25.6884	25.9701	26.1531	26.2963	25.8559	26.0822	P30843	BASR_ECOLI	basR	Transcriptional regulatory protein BasR	P30843	FALSE	0	-0.417917	0.108684	-0.154617	0.580554	0.220252	FALSE	FALSE
basS	21.6602	21.8186	21.8702	21.7532	21.58	21.7601	21.7603	21.7638	21.6899	21.8413	P30844	BASS_ECOLI	basS	Sensor protein BasS	P30844	FALSE	0	-0.168198	0.114932	-0.0266326	0.901745	0.684212	FALSE	FALSE
bax	18.0366	16.634	17.2823	16.9262	16.9208	17.374	17.4644	17.5117	18.6023	18.3308	P27297	BAX_ECOLI	bax	Protein bax	P27297	TRUE	3	-1.39663	0.00334069	-0.696646	0.316791	0.0509108	FALSE	FALSE
bcp	29.8021	29.6448	29.497	29.9565	29.595	29.5954	29.5771	29.8394	29.641	30.0063	P0AE52	BCP_ECOLI	bcp	Peroxiredoxin Bcp	P0AE52	FALSE	0	-0.277318	0.211872	-0.032723	0.931477	0.771937	FALSE	FALSE
bcr	19.3707	16.9176	17.9498	19.0853	18.288	18.8711	18.6442	19.2402	18.6196	18.2411	P28246	BCR_ECOLI	bcr	Bicyclomycin resistance protein	P28246	TRUE	4	-1.32739	0.525373	-0.401006	0.690275	0.357876	FALSE	FALSE
bcsB	22.8404	22.7095	22.7622	22.6696	22.6732	22.6346	22.6617	22.8314	22.7889	22.7999	P37652	BCSB_ECOLI	bcsB	Cyclic di-GMP-binding protein	P37652	FALSE	0	-0.143292	0.11867	-0.0123107	0.957827	0.838473	FALSE	FALSE
bcsC	21.8395	21.7703	21.7605	21.6876	21.7895	21.8415	21.7887	21.6801	21.8207	21.8505	P37650	BCSC_ECOLI	bcsC	Cellulose synthase operon protein C	P37650	FALSE	0	-0.141149	0.0874882	-0.0268301	0.871288	0.612714	FALSE	FALSE
bcsE	17.1517	17.1575	17.7834	17.3799	17.2377	17.7767	17.8588	17.9519	17.0457	16.6196	P37657	BCSE_ECOLI	bcsE	Cyclic di-GMP binding protein BcsE	P37657	FALSE	0	-0.684947	0.467986	-0.10848	0.901745	0.684131	FALSE	FALSE
bcsG	20.1381	20.1121	20.0301	20.1365	19.9135	19.9674	20.1006	20.2187	20.2075	20.0874	P37659	BCSG_ECOLI	bcsG	Cellulose biosynthesis protein BcsG	P37659	FALSE	0	-0.200015	0.0995176	-0.0502485	0.781812	0.472284	FALSE	FALSE
bcsZ	20.5559	20.4178	20.5628	20.2154	20.5276	20.494	20.5126	20.3743	20.4718	20.2634	P37651	GUN_ECOLI	bcsZ	Endoglucanase	P37651	FALSE	0	-0.147036	0.21245	0.0327073	0.903825	0.693946	FALSE	FALSE
bdcR	24.0548	24.2506	24.2307	24.6702	24.4165	24.398	24.4122	24.1966	24.2225	24.5043	P39334	BDCR_ECOLI	bdcR	HTH-type transcriptional repressor BdcR	P39334	FALSE	0	-0.272896	0.228548	-0.0221743	0.959059	0.847867	FALSE	FALSE
bepA	25.5289	25.5982	25.5111	25.532	25.6743	25.5878	25.4598	25.4109	25.436	25.5223	P66948	BEPA_ECOLI	bepA	Beta-barrel assembly-enhancing protease	P66948	FALSE	0	-0.0350492	0.206145	0.085548	0.482042	0.145212	FALSE	FALSE
betA	23.1322	23.7223	23.7564	23.7313	23.5248	23.6264	23.6968	23.6867	23.8416	23.4466	P17444	BETA_ECOLI	betA	Oxygen-dependent choline dehydrogenase	P17444	FALSE	0	-0.364674	0.192195	-0.0862394	0.813307	0.506164	FALSE	FALSE
betB	25.1836	25.4056	25.4164	25.411	25.4395	25.316	25.3256	25.4778	25.5659	25.4869	P17445	BETB_ECOLI	betB	Betaine aldehyde dehydrogenase	P17445	FALSE	0	-0.22164	0.0951683	-0.0632359	0.723233	0.394984	FALSE	FALSE
betI	21.7906	22.0427	22.2027	22.1171	22.1064	22.2878	22.2169	21.9081	21.838	21.7322	P17446	BETI_ECOLI	betI	HTH-type transcriptional regulator BetI	P17446	FALSE	0	-0.214256	0.324824	0.0552842	0.887995	0.657716	FALSE	FALSE
betT	18.6243	18.6955	18.8251	19.3397	18.9482	19.1551	19.078	19.5191	19.1446	19.0732	P0ABC9	BETT_ECOLI	betT	High-affinity choline transport protein	P0ABC9	FALSE	0	-0.618091	0.0032029	-0.307444	0.317587	0.0519877	FALSE	FALSE
bfd	17.2838	17.2007	17.6174	17.428	17.322	17.7182	17.8111	17.9015	17.1061	16.5797	P0AE56	BFD_ECOLI	bfd	Bacterioferritin-associated ferredoxin	P0AE56	FALSE	0	-0.580481	0.474596	-0.0529427	0.956056	0.827717	FALSE	FALSE
bfr	28.8253	28.5622	28.339	29.2412	28.8509	29.1968	29.0012	29.1647	29.0789	29.4992	P0ABD3	BFR_ECOLI	bfr	Bacterioferritin	P0ABD3	FALSE	0	-0.778986	-0.0698625	-0.424424	0.241663	0.0235707	FALSE	FALSE
bglA	26.9221	27.0043	27.0645	27.0501	27.1379	27.1522	27.17	27.2245	27.1058	27.2284	Q46829	BGLA_ECOLI	bglA	6-phospho-beta-glucosidase BglA	Q46829	FALSE	0	-0.258738	-0.0220618	-0.1404	0.244727	0.0245492	FALSE	FALSE
bglB	16.6911	16.6946	17.335	17.0702	17.0442	17.4662	17.5605	17.5822	16.4589	15.883	P11988	BGLB_ECOLI	bglB	6-phospho-beta-glucosidase BglB	P11988	FALSE	0	-0.757884	0.711668	-0.0231078	0.987429	0.945568	FALSE	FALSE
bglX	24.4191	24.3399	24.3202	24.2659	24.2937	24.3196	24.3487	24.3555	24.4005	24.3557	P33363	BGLX_ECOLI	bglX	Periplasmic beta-glucosidase	P33363	FALSE	0	-0.129484	0.0730271	-0.0282283	0.834744	0.54872	FALSE	FALSE
bhsA	18.1953	17.3743	19.1146	18.9351	18.4524	18.0121	18.4546	20.4743	17.2734	18.325	P0AB40	BHSA_ECOLI	bhsA	Multiple stress resistance protein BhsA	P0AB40	TRUE	3	-1.3155	1.12847	-0.0935162	0.966691	0.868127	FALSE	FALSE
bioA	21.6282	21.3661	21.6162	21.4857	21.6966	21.5005	21.4973	21.5319	21.6144	21.453	P12995	BIOA_ECOLI	bioA	Adenosylmethionine-8-amino-7-oxononanoate aminotransferase	P12995	FALSE	0	-0.113936	0.192217	0.0391407	0.852518	0.58176	FALSE	FALSE
bioB	21.3752	21.1603	21.0794	20.7072	21.0447	20.9425	21.0064	20.9436	21.1357	20.8332	P12996	BIOB_ECOLI	bioB	Biotin synthase	P12996	FALSE	0	-0.148831	0.350938	0.101054	0.719951	0.389088	FALSE	FALSE
bioD1	20.9705	21.0588	21.1986	20.8716	21.067	20.9668	20.8931	20.8051	20.9172	20.9515	P13000	BIOD1_ECOLI	bioD1	ATP-dependent dethiobiotin synthetase BioD 1	P13000	FALSE	0	-0.0209402	0.274051	0.126555	0.395295	0.0850108	FALSE	FALSE
bioD2	25.328	25.4207	25.4488	25.0518	25.3955	25.1833	25.1898	25.0639	25.1895	25.2242	P0A6E9	BIOD2_ECOLI	bioD2	ATP-dependent dethiobiotin synthetase BioD 2	P0A6E9	FALSE	0	-0.0153341	0.333019	0.158842	0.356197	0.0696073	FALSE	FALSE
bioF	21.1604	21.3454	21.5987	21.4734	21.6475	21.5791	21.4657	21.3208	21.0294	20.9674	P12998	BIOF_ECOLI	bioF	8-amino-7-oxononanoate synthase	P12998	FALSE	0	-0.133648	0.478912	0.172632	0.594631	0.237976	FALSE	FALSE
bioH	24.5212	24.5428	24.559	24.4466	24.5753	24.5615	24.518	24.4681	24.4891	24.4673	P13001	BIOH_ECOLI	bioH	Pimeloyl-[acyl-carrier protein] methyl ester esterase	P13001	FALSE	0	-0.0725685	0.12894	0.0281857	0.834744	0.547363	FALSE	FALSE
bipA	26.359	26.5291	26.4901	26.7068	26.49	26.6023	26.575	26.5913	26.3944	26.4286	P0DTT0	BIPA_ECOLI	bipA	Large ribosomal subunit assembly factor BipA	P0DTT0	FALSE	0	-0.16728	0.16067	-0.00330486	0.992662	0.965098	FALSE	FALSE
birA	23.065	22.9842	23.1895	23.0895	23.1317	22.9608	22.9897	23.0785	23.1269	23.1606	P06709	BIRA_ECOLI	birA	Bifunctional ligase/repressor BirA	P06709	FALSE	0	-0.10309	0.160461	0.0286855	0.878328	0.638396	FALSE	FALSE
bisC	22.5621	22.4599	22.5811	22.6168	22.6835	22.586	22.5163	22.6548	22.6916	22.5978	P20099	BISC_ECOLI	bisC	Biotin sulfoxide reductase	P20099	FALSE	0	-0.154197	0.0969577	-0.0286194	0.871969	0.622907	FALSE	FALSE
blc	25.679	25.6503	25.7183	25.4331	25.5918	25.5611	25.5462	25.3914	25.6293	25.6726	P0A901	BLC_ECOLI	blc	Outer membrane lipoprotein Blc	P0A901	FALSE	0	-0.106072	0.214809	0.0543682	0.777095	0.467983	FALSE	FALSE
bluF	16.6542	16.6891	17.3009	16.9549	17.2183	17.397	17.5107	17.545	16.36	15.6334	P75990	BLUF_ECOLI	bluF	Blue light- and temperature-regulated antirepressor BluF	P75990	TRUE	1	-0.732934	0.881443	0.0742543	0.958267	0.841852	FALSE	FALSE
bluR	25.1913	25.2113	25.4466	25.1837	25.3662	25.2905	25.4778	25.1594	25.3635	25.2662	P75989	BLUR_ECOLI	bluR	HTH-type transcriptional repressor BluR	P75989	FALSE	0	-0.202346	0.139067	-0.0316393	0.903347	0.688606	FALSE	FALSE
bolA	27.753	27.9576	27.8781	28.2234	28.0333	27.8126	28.0143	27.716	27.3632	27.729	P0ABE2	BOLA_ECOLI	bolA	DNA-binding transcriptional regulator BolA	P0ABE2	FALSE	0	-0.0317168	0.515844	0.242063	0.378294	0.0771888	FALSE	FALSE
brnQ	17.5182	18.1839	17.8811	16.9525	19.5521	17.4041	17.4934	17.534	16.3926	15.6044	P0AD99	BRNQ_ECOLI	brnQ	Branched-chain amino acid permease BrnQ	P0AD99	TRUE	4	-0.0207993	2.28457	1.13188	0.322627	0.0535285	FALSE	FALSE
bsmA	21.7442	21.6109	21.5971	21.2822	21.212	21.6027	21.4982	21.4242	21.7708	21.6527	P39297	BSMA_ECOLI	bsmA	Lipoprotein BsmA	P39297	FALSE	0	-0.350869	0.14996	-0.100455	0.721907	0.392765	FALSE	FALSE
bssR	21.9838	22.0833	21.5916	22.0722	21.4765	22.2142	22.0676	21.8643	22.2007	22.2796	P0AAY1	BSSR_ECOLI	bssR	Biofilm regulator BssR	P0AAY1	FALSE	0	-0.588215	0.0206309	-0.283792	0.345567	0.0645313	FALSE	FALSE
btsR	23.2232	23.0382	23.0691	22.9397	23.092	22.9474	23.0188	22.9034	23.0107	22.918	P0AFT5	BTSR_ECOLI	btsR	Transcriptional regulatory protein BtsR	P0AFT5	FALSE	0	-0.0190366	0.244498	0.11273	0.396428	0.0857968	FALSE	FALSE
btsS	20.0206	20.2859	20.1237	20.302	20.0811	20.2116	20.1159	20.5327	20.4413	20.178	P0AD14	BTSS_ECOLI	btsS	Sensor histidine kinase BtsS	P0AD14	FALSE	0	-0.345257	0.0788097	-0.133223	0.535898	0.19199	FALSE	FALSE
btsT	19.8338	18.7343	18.9312	19.6862	18.8494	19.9515	19.6179	20.0512	19.9034	19.9276	P39396	BTST_ECOLI	btsT	Pyruvate/proton symporter BtsT	P39396	FALSE	0	-1.167	-0.199683	-0.683344	0.180026	0.010327	FALSE	FALSE
btuB	25.4967	25.5656	25.6333	25.4308	25.5108	25.5053	25.5459	25.3542	25.5601	25.5122	P06129	BTUB_ECOLI	btuB	Vitamin B12 transporter BtuB	P06129	FALSE	0	-0.0977433	0.161552	0.0319042	0.85957	0.595821	FALSE	FALSE
btuD	22.1703	22.2571	22.3615	22.0627	22.4091	22.3088	22.1206	21.8279	22.1648	21.9215	P06611	BTUD_ECOLI	btuD	Vitamin B12 import ATP-binding protein BtuD	P06611	FALSE	0	-0.0441454	0.411046	0.18345	0.426203	0.102815	FALSE	FALSE
btuE	27.6059	27.3127	27.1982	26.9063	27.1419	27.1456	27.1344	27.0481	27.2085	27.2627	P06610	BTUE_ECOLI	btuE	Thioredoxin/glutathione peroxidase BtuE	P06610	FALSE	0	-0.178859	0.325119	0.0731301	0.829831	0.532769	FALSE	FALSE
btuF	22.9327	22.9523	22.747	22.8452	22.834	22.882	22.9032	22.8851	23.0214	23.0647	P37028	BTUF_ECOLI	btuF	Vitamin B12-binding protein	P37028	FALSE	0	-0.223499	0.0454099	-0.0890444	0.517251	0.171016	FALSE	FALSE
btuR	24.7021	24.7412	24.7872	24.6689	24.6869	24.4953	24.604	24.4567	24.6036	24.5469	P0A9H5	BTUR_ECOLI	btuR	Corrinoid adenosyltransferase	P0A9H5	FALSE	0	0.0661724	0.285785	0.175979	0.153488	0.00505548	FALSE	FALSE
cadA	21.4561	20.8196	20.4622	20.2424	20.9478	20.6126	20.4241	20.5631	20.8244	20.477	P0A9H3	LDCI_ECOLI	cadA	Inducible lysine decarboxylase	P0A9H3	FALSE	0	-0.239646	0.650386	0.20537	0.668129	0.328383	FALSE	FALSE
cadC	21.8837	21.661	21.6216	21.5167	21.7262	21.7076	21.6053	21.6574	21.7626	21.4798	P23890	CADC_ECOLI	cadC	Transcriptional activator CadC	P23890	FALSE	0	-0.13581	0.214406	0.0392983	0.872616	0.628161	FALSE	FALSE
caiA	16.9512	16.9924	17.5258	17.2053	17.2086	17.6043	17.6686	17.7195	16.8016	16.2388	P60584	CAIA_ECOLI	caiA	Crotonobetainyl-CoA reductase	P60584	FALSE	0	-0.653472	0.59362	-0.0299257	0.979289	0.917033	FALSE	FALSE
caiB	20.6061	20.4516	20.5503	20.6479	20.5654	20.533	20.4868	20.6651	20.9494	20.6139	P31572	CAIB_ECOLI	caiB	L-carnitine CoA-transferase	P31572	FALSE	0	-0.277773	0.107003	-0.0853849	0.680962	0.346377	FALSE	FALSE
caiC	16.8214	16.9097	17.433	17.0894	17.1008	17.4867	17.5871	17.6467	16.7133	16.107	P31552	CAIC_ECOLI	caiC	Crotonobetaine/carnitine--CoA ligase	P31552	FALSE	0	-0.676086	0.601429	-0.0373282	0.976047	0.899076	FALSE	FALSE
caiD	24.1764	24.1323	24.024	23.8805	23.934	23.7902	23.815	23.8125	23.9343	23.8528	P31551	CAID_ECOLI	caiD	Carnitinyl-CoA dehydratase	P31551	FALSE	0	0.0403333	0.336649	0.188491	0.212699	0.0176679	FALSE	FALSE
can	27.968	27.9307	27.8931	27.766	27.9087	28.0146	27.9574	27.6969	27.8961	27.8968	P61517	CAN_ECOLI	can	Carbonic anhydrase 2	P61517	FALSE	0	-0.150063	0.152008	0.000972293	0.995146	0.988848	FALSE	FALSE
carA	27.5028	27.4092	27.4632	27.6084	27.5302	26.3793	26.3718	26.3277	26.3028	26.5157	P0A6F1	CARA_ECOLI	carA	Carbamoyl phosphate synthase small chain	P0A6F1	FALSE	0	0.994308	1.25233	1.12332	1.87043e-06	2.59692e-09	TRUE	TRUE
carB	27.4903	27.4938	27.4245	27.5602	27.4916	26.386	26.3407	26.4163	26.6425	26.5428	P00968	CARB_ECOLI	carB	Carbamoyl phosphate synthase large chain	P00968	FALSE	0	0.882045	1.17082	1.02643	9.0773e-06	1.89045e-08	TRUE	TRUE
casA	17.216	17.1405	17.6628	17.2096	17.2523	17.7216	17.8	17.861	16.8005	16.6866	Q46901	CSE1_ECOLI	casA	CRISPR system Cascade subunit CasA	Q46901	FALSE	0	-0.629654	0.474246	-0.0777044	0.929995	0.76042	FALSE	FALSE
casC	18.6	18.3456	18.4947	18.2524	18.3647	18.2931	18.6499	18.6466	18.2098	18.5165	Q46899	CASC_ECOLI	casC	CRISPR system Cascade subunit CasC	Q46899	TRUE	1	-0.28375	0.180333	-0.0517081	0.873384	0.630559	FALSE	FALSE
cbl	22.1615	21.933	21.9714	21.9013	22.0074	21.9629	21.9893	22.0358	21.9801	22.1017	Q47083	CBL_ECOLI	cbl	HTH-type transcriptional regulator cbl	Q47083	FALSE	0	-0.151183	0.113119	-0.0190321	0.927712	0.755114	FALSE	FALSE
cbpA	26.3392	26.5927	26.5335	26.6655	26.7538	26.8221	26.7178	26.4528	26.4034	26.6868	P36659	CBPA_ECOLI	cbpA	Curved DNA-binding protein	P36659	FALSE	0	-0.266843	0.187587	-0.0396278	0.905735	0.705967	FALSE	FALSE
cbpM	21.5754	19.7704	20.5076	21.5263	21.6897	21.4966	21.6895	21.8984	20.3557	20.9432	P63264	CBPM_ECOLI	cbpM	Chaperone modulatory protein CbpM	P63264	FALSE	0	-1.19647	0.670872	-0.262799	0.834744	0.544948	FALSE	FALSE
cca	24.3456	24.3404	24.2687	23.9609	24.3796	24.1899	24.1018	24.0092	24.1842	24.0184	P06961	CCA_ECOLI	cca	Multifunctional CCA protein	P06961	FALSE	0	-0.0312665	0.347928	0.158331	0.411832	0.0924815	FALSE	FALSE
ccmA	19.7685	20.1663	20.7265	20.7107	20.8069	20.9855	20.8467	20.622	19.6949	20.2346	P33931	CCMA_ECOLI	ccmA	Cytochrome c biogenesis ATP-binding export protein CcmA	P33931	FALSE	0	-0.65799	0.576029	-0.0409805	0.972858	0.885399	FALSE	FALSE
ccmC	16.8977	17.1125	17.4135	17.3531	17.0371	17.671	17.7145	17.791	16.9686	17.3009	P0ABM1	CCMC_ECOLI	ccmC	Heme exporter protein C	P0ABM1	TRUE	3	-0.698395	0.0455739	-0.326411	0.383304	0.0791185	FALSE	FALSE
ccmE	24.1001	24.6545	24.6393	24.4328	24.3785	24.377	24.3766	24.2519	24.4361	24.4358	P69490	CCME_ECOLI	ccmE	Cytochrome c-type biogenesis protein CcmE	P69490	FALSE	0	-0.161724	0.292881	0.0655787	0.83066	0.535129	FALSE	FALSE
ccmF	17.0074	17.2751	17.7085	17.684	17.3137	17.8396	17.8872	18.0483	17.0123	17.0038	P33927	CCMF_ECOLI	ccmF	Cytochrome c-type biogenesis protein CcmF	P33927	FALSE	0	-0.688921	0.367916	-0.160502	0.817459	0.514241	FALSE	FALSE
ccmH	21.6103	21.996	22.1532	21.8222	22.0468	21.7715	21.8173	21.86	21.9359	21.8369	P0ABM9	CCMH_ECOLI	ccmH	Cytochrome c-type biogenesis protein CcmH	P0ABM9	FALSE	0	-0.131912	0.294667	0.0813775	0.736325	0.415502	FALSE	FALSE
ccp	23.8447	23.7326	23.7743	23.4976	23.8158	23.5446	23.4978	23.5223	23.7072	23.5085	P37197	CCP_ECOLI	ccp	Cytochrome c peroxidase Ccp	P37197	FALSE	0	0.0101742	0.343639	0.176907	0.295235	0.0396584	FALSE	FALSE
cdaR	21.7899	21.7066	21.6538	21.5413	21.6492	21.7464	21.5638	21.5491	21.9096	21.6717	P37047	CDAR_ECOLI	cdaR	Carbohydrate diacid regulator	P37047	FALSE	0	-0.194915	0.154963	-0.0199762	0.944305	0.804494	FALSE	FALSE
cdd	29.7477	29.8596	29.7943	29.5724	29.7247	29.655	29.6298	29.659	29.8612	29.7771	P0ABF6	CDD_ECOLI	cdd	Cytidine deaminase	P0ABF6	FALSE	0	-0.130342	0.176936	0.0232967	0.919097	0.742679	FALSE	FALSE
cdh	23.7839	23.9549	24.0543	23.6099	23.9712	23.706	23.7203	23.4351	23.7371	23.5583	P06282	CDH_ECOLI	cdh	CDP-diacylglycerol pyrophosphatase	P06282	FALSE	0	0.0308289	0.45612	0.243475	0.257894	0.0287753	FALSE	FALSE
cdsA	19.0858	18.9358	18.7533	20.4296	18.4023	20.2362	20.0587	20.8952	19.3885	20.3908	P0ABG1	CDSA_ECOLI	cdsA	Phosphatidate cytidylyltransferase	P0ABG1	FALSE	0	-1.91749	-0.227562	-1.07253	0.212699	0.0178665	FALSE	FALSE
cecR	23.4322	23.3084	23.4279	23.3912	23.5386	23.5444	23.4359	23.2537	23.4638	23.6654	P0ACU0	CECR_ECOLI	cecR	HTH-type transcriptional dual regulator CecR	P0ACU0	FALSE	0	-0.227237	0.121253	-0.052992	0.817459	0.513722	FALSE	FALSE
cedA	25.5725	25.3348	25.0044	25.2238	25.1305	25.1388	25.1665	25.1951	25.4183	25.6193	P0AE60	CEDA_ECOLI	cedA	Cell division activator CedA	P0AE60	FALSE	0	-0.331979	0.223185	-0.0543973	0.897034	0.671919	FALSE	FALSE
cfa	23.3122	23.2251	23.4279	23.4126	23.4212	23.2707	23.3353	23.4988	23.3995	23.4009	P0A9H7	CFA_ECOLI	cfa	Cyclopropane-fatty-acyl-phospholipid synthase	P0A9H7	FALSE	0	-0.158379	0.11596	-0.0212097	0.918166	0.737816	FALSE	FALSE
chaB	27.6606	27.697	27.6235	27.8554	28.0085	27.7446	27.8744	27.8564	27.7454	28.0551	P0AE63	CHAB_ECOLI	chaB	Putative cation transport regulator ChaB	P0AE63	FALSE	0	-0.285843	0.113426	-0.0862085	0.690412	0.358986	FALSE	FALSE
chbA	19.2948	19.473	19.7085	20.2227	20.226	19.939	19.8401	19.683	19.0933	19.7942	P69791	PTQA_ECOLI	chbA	PTS system N,N'-diacetylchitobiose-specific EIIA component	P69791	FALSE	0	-0.373375	0.603496	0.11506	0.871288	0.61141	FALSE	FALSE
chbB	26.0341	25.9058	25.6202	25.6987	25.6568	25.7193	25.9285	25.944	25.8007	25.9592	P69795	PTQB_ECOLI	chbB	PTS system N,N'-diacetylchitobiose-specific EIIB component	P69795	FALSE	0	-0.289048	0.114615	-0.0872164	0.690275	0.358675	FALSE	FALSE
chbF	18.3276	17.9781	18.1997	17.9137	18.0743	18.2742	18.1919	18.3804	18.0208	17.3793	P17411	CHBF_ECOLI	chbF	6-phospho-beta-glucosidase	P17411	FALSE	0	-0.34148	0.440215	0.0493673	0.934488	0.784308	FALSE	FALSE
chbG	21.3139	21.2254	21.1363	20.9799	21.0611	21.1567	21.0961	21.1059	21.1343	21.0193	P37794	CHBG_ECOLI	chbG	Chitooligosaccharide deacetylase ChbG	P37794	FALSE	0	-0.109838	0.191509	0.0408356	0.839852	0.559707	FALSE	FALSE
cheA	24.3653	24.9016	24.9988	24.9882	24.5516	24.4464	24.7612	24.8489	24.735	24.5742	P07363	CHEA_ECOLI	cheA	Chemotaxis protein CheA	P07363	FALSE	0	-0.215007	0.391	0.0879965	0.829831	0.532489	FALSE	FALSE
cheB	24.7223	25.0709	25.2111	24.9455	24.8634	24.7295	24.9228	24.9558	24.7988	24.7115	P07330	CHEB_ECOLI	cheB	Protein-glutamate methylesterase/protein-glutamine glutaminase	P07330	FALSE	0	-0.0717395	0.349668	0.138964	0.519701	0.172632	FALSE	FALSE
cheR	21.1144	21.5524	21.9076	21.3328	21.4972	21.2163	21.3115	21.2698	21.2772	20.9369	P07364	CHER_ECOLI	cheR	Chemotaxis protein methyltransferase	P07364	FALSE	0	-0.0258503	0.583014	0.278582	0.355224	0.0688008	FALSE	FALSE
cheW	26.8219	27.1082	27.1163	27.3248	26.4559	26.7119	27.117	27.1933	27.0932	27.1112	P0A964	CHEW_ECOLI	cheW	Chemotaxis protein CheW	P0A964	FALSE	0	-0.432444	0.272635	-0.0799043	0.871969	0.624791	FALSE	FALSE
cheY	29.3099	29.63	29.4527	29.6093	29.2185	29.1557	29.2317	29.2744	29.4053	29.5996	P0AE67	CHEY_ECOLI	cheY	Chemotaxis protein CheY	P0AE67	FALSE	0	-0.126937	0.348463	0.110763	0.665496	0.323925	FALSE	FALSE
cheZ	25.7357	26.3268	26.5726	26.6189	26.1041	25.815	26.3418	26.1136	25.878	26.1054	P0A9H9	CHEZ_ECOLI	cheZ	Protein phosphatase CheZ	P0A9H9	FALSE	0	-0.160904	0.602646	0.220871	0.587741	0.226651	FALSE	FALSE
chiA	22.9409	23.093	23.0198	23.105	23.31	23.3417	23.178	23.1475	23.2085	23.3913	P13656	CHIA_ECOLI	chiA	Probable bifunctional chitinase/lysozyme	P13656	FALSE	0	-0.335157	0.0158401	-0.159658	0.357253	0.0701857	FALSE	FALSE
cho	16.7082	16.7543	17.3467	16.9669	16.9738	17.4094	17.5026	17.5578	16.4616	15.6834	P76213	CHO_ECOLI	cho	Excinuclease cho	P76213	FALSE	0	-0.742641	0.796682	0.0270201	0.986502	0.939251	FALSE	FALSE
chpB	20.7802	20.8727	20.8448	20.9102	20.7449	20.9938	20.6327	20.7141	20.7022	20.331	P33647	CHPB_ECOLI	chpB	Endoribonuclease toxin ChpB	P33647	FALSE	0	-0.0777026	0.389324	0.155811	0.511975	0.168111	FALSE	FALSE
chpS	16.703	16.7194	17.3288	16.978	17.0062	17.4363	17.5309	17.5478	16.453	15.8192	P08365	CHPS_ECOLI	chpS	Antitoxin ChpS	P08365	FALSE	0	-0.745852	0.725154	-0.0103493	0.994191	0.975628	FALSE	FALSE
chrR	27.3679	27.2725	27.1277	27.0949	27.2995	27.3859	27.1629	27.0907	27.2258	27.3438	P0AGE6	CHRR_ECOLI	chrR	Quinone reductase	P0AGE6	FALSE	0	-0.181037	0.162407	-0.00931493	0.977222	0.90628	FALSE	FALSE
cirA	24.3261	24.283	24.1538	23.9774	24.0541	23.9005	24.1593	23.9018	24.15	24.1007	P17315	CIRA_ECOLI	cirA	Colicin I receptor	P17315	FALSE	0	-0.077376	0.310183	0.116404	0.564307	0.210624	FALSE	FALSE
clcA	20.2108	19.7206	19.6339	20.4768	19.3049	20.4767	20.5297	20.6043	20.7265	20.7265	P37019	CLCA_ECOLI	clcA	H(+)/Cl(-) exchange transporter ClcA	P37019	FALSE	0	-1.17954	-0.307165	-0.743352	0.14571	0.00347392	FALSE	FALSE
clpA	26.0043	25.9231	25.8761	26.0762	26.1067	25.9845	25.9576	25.9269	25.9504	25.9914	P0ABH9	CLPA_ECOLI	clpA	ATP-dependent Clp protease ATP-binding subunit ClpA	P0ABH9	FALSE	0	-0.0874261	0.157708	0.0351412	0.831371	0.537628	FALSE	FALSE
clpB	28.3932	28.3515	28.2873	28.4917	28.4548	28.4306	28.3099	28.361	28.4173	28.5229	P63284	CLPB_ECOLI	clpB	Chaperone protein ClpB	P63284	FALSE	0	-0.143617	0.118345	-0.0126358	0.956996	0.834278	FALSE	FALSE
clpP	27.8153	27.8699	27.9959	28.2945	28.4518	28.4977	28.0734	27.606	27.8222	28.0991	P0A6G7	CLPP_ECOLI	clpP	ATP-dependent Clp protease proteolytic subunit	P0A6G7	FALSE	0	-0.327783	0.459374	0.0657954	0.910243	0.717549	FALSE	FALSE
clpS	21.3211	21.2368	21.2102	20.9443	21.2758	21.126	21.2972	21.035	21.211	21.1492	P0A8Q6	CLPS_ECOLI	clpS	ATP-dependent Clp protease adapter protein ClpS	P0A8Q6	FALSE	0	-0.143742	0.211706	0.0339819	0.901271	0.679376	FALSE	FALSE
clpX	25.5824	25.6322	25.6599	25.8834	25.6159	25.6701	25.6897	25.7385	25.7655	25.8325	P0A6H1	CLPX_ECOLI	clpX	ATP-dependent Clp protease ATP-binding subunit ClpX	P0A6H1	FALSE	0	-0.211153	0.0821654	-0.0644938	0.684562	0.350616	FALSE	FALSE
clsB	22.3835	22.3235	22.3301	22.1958	22.2808	22.2256	22.2583	22.2741	22.3335	22.038	P0AA84	CLSB_ECOLI	clsB	Cardiolipin synthase B	P0AA84	FALSE	0	-0.0668935	0.220588	0.0768473	0.618207	0.261359	FALSE	FALSE
clsC	19.5672	19.5949	19.7328	19.5484	19.5754	19.767	19.7284	19.9038	19.6845	19.4346	P75919	CLSC_ECOLI	clsC	Cardiolipin synthase C	P75919	FALSE	0	-0.285189	0.0853015	-0.0999438	0.613381	0.257289	FALSE	FALSE
cmk	26.9745	27.0445	26.8769	27.0735	27.1276	27.0771	26.9689	26.7604	27.0585	27.2794	P0A6I0	KCY_ECOLI	cmk	Cytidylate kinase	P0A6I0	FALSE	0	-0.214738	0.195833	-0.00945267	0.980357	0.920384	FALSE	FALSE
cmoA	25.5247	25.4011	25.3567	25.1796	25.324	25.3435	25.3226	25.2073	25.3825	25.2486	P76290	CMOA_ECOLI	cmoA	Carboxy-S-adenosyl-L-methionine synthase	P76290	FALSE	0	-0.0961496	0.208821	0.0563357	0.748158	0.429948	FALSE	FALSE
cmoB	24.215	23.953	23.9329	23.8995	24.0864	23.9776	23.9153	24.0478	23.9956	23.9982	P76291	CMOB_ECOLI	cmoB	tRNA U34 carboxymethyltransferase	P76291	FALSE	0	-0.118773	0.179759	0.0304931	0.887995	0.658984	FALSE	FALSE
cmoM	22.817	22.8139	22.7979	22.3361	22.6843	22.5558	22.393	22.098	22.6157	22.2734	P36566	CMOM_ECOLI	cmoM	tRNA 5-carboxymethoxyuridine methyltransferase	P36566	FALSE	0	0.0290794	0.576255	0.302667	0.278633	0.0333664	FALSE	FALSE
cnoX	28.951	28.6039	28.5138	29.0244	28.9865	29.0255	29.0523	29.0837	29.0176	29.4036	P77395	CNOX_ECOLI	cnoX	Chaperedoxin	P77395	FALSE	0	-0.569542	-0.0317762	-0.300659	0.272571	0.0318835	FALSE	FALSE
cnu	25.7345	25.8984	25.9207	26.1927	26.0572	25.9876	26.026	26.1695	26.1229	26.4476	P64467	CNU_ECOLI	cnu	OriC-binding nucleoid-associated protein	P64467	FALSE	0	-0.42724	0.047245	-0.189997	0.428733	0.104765	FALSE	FALSE
coaA	25.0547	25.0088	25.0219	24.6498	24.9699	24.8083	24.7652	24.7108	24.8498	24.7003	P0A6I3	COAA_ECOLI	coaA	Pantothenate kinase	P0A6I3	FALSE	0	-0.00373887	0.352106	0.174183	0.322881	0.0541317	FALSE	FALSE
coaBC	25.0666	25.0718	25.0382	25.2167	25.2276	25.2029	25.2016	25.1305	25.0644	25.1922	P0ABQ0	COABC_ECOLI	coaBC	Coenzyme A biosynthesis bifunctional protein CoaBC	P0ABQ0	FALSE	0	-0.161533	0.0932566	-0.0341384	0.842427	0.564055	FALSE	FALSE
coaD	24.3088	23.9338	23.9806	24.329	24.1464	24.3388	24.2925	24.1943	23.8229	24.1547	P0A6I6	COAD_ECOLI	coaD	Phosphopantetheine adenylyltransferase	P0A6I6	FALSE	0	-0.276263	0.234409	-0.0209269	0.963881	0.858879	FALSE	FALSE
coaE	24.7426	24.6511	24.5351	24.7763	24.8274	24.6875	24.5098	24.3929	24.5152	24.7769	P0A6I9	COAE_ECOLI	coaE	Dephospho-CoA kinase	P0A6I9	FALSE	0	-0.059547	0.319628	0.130041	0.50171	0.157601	FALSE	FALSE
cobB	25.516	25.5377	25.6596	25.8178	25.6655	25.5966	25.617	25.3993	25.3689	25.4537	P75960	NPD_ECOLI	cobB	NAD-dependent protein deacylase	P75960	FALSE	0	-0.0168326	0.321199	0.152183	0.363464	0.0726676	FALSE	FALSE
cobC	19.0756	18.987	19.1202	18.9798	19.3535	19.5672	19.2633	19.2107	18.9598	18.8007	P52086	COBC_ECOLI	cobC	Adenosylcobalamin/alpha-ribazole phosphatase	P52086	FALSE	0	-0.362965	0.248656	-0.0571548	0.901831	0.686155	FALSE	FALSE
cobS	23.4854	23.2545	22.6098	24.3086	21.8626	24.2515	24.4883	23.9309	24.1883	23.9294	P36561	COBS_ECOLI	cobS	Adenosylcobinamide-GDP ribazoletransferase	P36561	FALSE	0	-1.90174	-0.20526	-1.0535	0.226817	0.0198396	FALSE	FALSE
cobT	22.3562	22.239	22.3415	22.2381	22.2275	22.2266	22.2257	22.3726	22.3685	22.4101	P36562	COBT_ECOLI	cobT	Nicotinate-nucleotide--dimethylbenzimidazole phosphoribosyltransferase	P36562	FALSE	0	-0.167094	0.086644	-0.0402251	0.803417	0.496384	FALSE	FALSE
cobU	20.1802	20.1939	20.3859	20.355	20.0638	20.3858	20.4368	20.1693	19.9771	20.1192	P0AE76	COBU_ECOLI	cobU	Bifunctional adenosylcobalamin biosynthesis protein CobU	P0AE76	FALSE	0	-0.204659	0.240953	0.0181472	0.963881	0.859746	FALSE	FALSE
codA	25.3683	25.3615	25.3817	25.503	25.7038	25.7397	25.5275	25.3974	25.3762	25.513	P25524	CODA_ECOLI	codA	Cytosine deaminase	P25524	FALSE	0	-0.247527	0.153277	-0.0471249	0.871288	0.612034	FALSE	FALSE
cof	16.91	16.6367	17.2748	16.8879	16.8809	17.3734	18.6473	18.1116	17.3673	17.5638	P46891	COF_ECOLI	cof	HMP-PP phosphatase	P46891	TRUE	5	-1.43443	-0.354794	-0.894612	0.150737	0.00412895	FALSE	FALSE
comR	23.9299	24.0137	23.867	24.1595	23.9281	23.9021	24.0941	24.1175	23.9674	24.335	P75952	COMR_ECOLI	comR	HTH-type transcriptional repressor ComR	P75952	FALSE	0	-0.300559	0.0933997	-0.103579	0.628558	0.26879	FALSE	FALSE
copA	28.0326	28.1591	28.091	28.1442	28.1257	28.1171	28.101	28.1673	28.2897	28.2695	Q59385	COPA_ECOLI	copA	Copper-exporting P-type ATPase	Q59385	FALSE	0	-0.200183	0.0433555	-0.0784137	0.533371	0.182071	FALSE	FALSE
corA	24.5555	24.481	24.3714	24.3224	24.3322	24.2856	24.3246	24.4881	24.5466	24.3233	P0ABI4	CORA_ECOLI	corA	Magnesium transport protein CorA	P0ABI4	FALSE	0	-0.141177	0.178902	0.018862	0.942101	0.798366	FALSE	FALSE
corC	25.2873	25.2384	25.3215	25.7926	25.4606	25.7442	25.5841	25.4534	25.3692	25.6294	P0AE78	CORC_ECOLI	corC	Magnesium and cobalt efflux protein CorC	P0AE78	FALSE	0	-0.387938	0.115927	-0.136005	0.613381	0.257019	FALSE	FALSE
cpdA	24.8921	24.7952	24.7749	24.5842	24.8443	24.6487	24.539	24.4231	24.6537	24.5817	P0AEW4	CPDA_ECOLI	cpdA	3',5'-cyclic adenosine monophosphate phosphodiesterase CpdA	P0AEW4	FALSE	0	0.0512839	0.366509	0.208896	0.203522	0.0144156	FALSE	FALSE
cpdB	25.8047	25.8002	25.7975	25.8535	25.8807	25.8586	25.7905	25.6919	25.8789	25.9377	P08331	CPDB_ECOLI	cpdB	2',3'-cyclic-nucleotide 2'-phosphodiesterase/3'-nucleotidase	P08331	FALSE	0	-0.126683	0.118307	-0.0041876	0.986502	0.940841	FALSE	FALSE
cpoB	27.6285	27.7207	27.7978	28.2072	28.1826	28.0407	27.9393	27.7154	27.7754	28.3386	P45955	CPOB_ECOLI	cpoB	Cell division coordinator CpoB	P45955	FALSE	0	-0.389074	0.280033	-0.0545209	0.913972	0.724317	FALSE	FALSE
cpxA	25.9782	25.8451	25.9441	25.979	25.9599	25.9107	25.8844	26.0176	25.9997	25.9254	P0AE82	CPXA_ECOLI	cpxA	Sensor histidine kinase CpxA	P0AE82	FALSE	0	-0.115916	0.103288	-0.00631422	0.976047	0.900498	FALSE	FALSE
cpxP	26.882	27.6	27.3477	27.7712	27.4529	27.3413	27.2762	27.3004	27.1617	27.2204	P0AE85	CPXP_ECOLI	cpxP	Periplasmic protein CpxP	P0AE85	FALSE	0	-0.164592	0.466096	0.150752	0.656838	0.312159	FALSE	FALSE
cpxR	29.0013	29.1852	29.0054	29.2116	29.1267	29.1184	29.0345	29.0907	28.7498	29.1585	P0AE88	CPXR_ECOLI	cpxR	Transcriptional regulatory protein CpxR	P0AE88	FALSE	0	-0.112829	0.264092	0.0756318	0.721907	0.392584	FALSE	FALSE
cra	26.6329	26.5768	26.73	26.6587	26.7243	26.6219	26.6053	26.3753	26.4312	26.336	P0ACP1	CRA_ECOLI	cra	Catabolite repressor/activator	P0ACP1	FALSE	0	0.03603	0.345125	0.190578	0.232798	0.0205244	FALSE	FALSE
creA	26.9761	26.8971	26.7892	26.9111	26.9836	26.8551	26.7908	26.6114	26.8854	27.0296	P0AE91	CREA_ECOLI	creA	Protein CreA	P0AE91	FALSE	0	-0.0961984	0.250078	0.0769399	0.680962	0.345789	FALSE	FALSE
creB	23.9221	23.564	23.4272	23.495	23.4079	23.6164	23.5941	23.644	23.578	23.594	P08368	CREB_ECOLI	creB	Transcriptional regulatory protein CreB	P08368	FALSE	0	-0.247075	0.162994	-0.0420406	0.887995	0.657816	FALSE	FALSE
creC	21.1408	21.1156	21.0479	21.0172	20.915	21.1389	20.9548	21.1224	21.1296	21.172	P08401	CREC_ECOLI	creC	Sensor protein CreC	P08401	FALSE	0	-0.193693	0.0812516	-0.0562206	0.713681	0.383966	FALSE	FALSE
crp	26.4519	26.7459	26.8778	26.5968	26.7174	26.3569	26.448	26.5301	26.5866	26.4154	P0ACJ8	CRP_ECOLI	crp	DNA-binding transcriptional dual regulator CRP	P0ACJ8	FALSE	0	0.0264607	0.394669	0.210565	0.257894	0.0289135	FALSE	FALSE
crr	31.4922	31.5132	31.1469	31.3911	31.1478	31.1573	31.1074	31.5634	31.6091	31.9224	P69783	PTGA_ECOLI	crr	PTS system glucose-specific EIIA component	P69783	FALSE	0	-0.484742	0.217343	-0.1337	0.736325	0.416296	FALSE	FALSE
csdA	23.8696	23.7872	23.7264	23.5868	23.756	23.6701	23.5662	23.8309	24.0993	23.8015	Q46925	CSDA_ECOLI	csdA	Cysteine desulfurase CsdA	Q46925	FALSE	0	-0.265548	0.168732	-0.0484077	0.873384	0.630417	FALSE	FALSE
csdE	25.3486	25.3017	25.2347	25.5223	25.348	25.4172	25.5858	25.5716	25.348	25.7202	P0AGF2	CSDE_ECOLI	csdE	Sulfur acceptor protein CsdE	P0AGF2	FALSE	0	-0.358867	0.00388731	-0.17749	0.322881	0.0542171	FALSE	FALSE
csgC	18.1887	18.1073	18.288	18.0817	18.1074	18.3465	18.42	18.36	17.9134	17.6604	P52107	CSGC_ECOLI	csgC	Curli assembly protein CsgC	P52107	FALSE	0	-0.303475	0.332625	0.0145749	0.980357	0.920764	FALSE	FALSE
csiE	22.8236	23.0776	23.0911	23.0618	22.9971	22.9576	23.0753	23.2212	23.2452	23.1019	P54901	CSIE_ECOLI	csiE	Stationary phase-inducible protein CsiE	P54901	FALSE	0	-0.275083	0.0550006	-0.110041	0.512312	0.1684	FALSE	FALSE
cspA	25.7409	25.4775	24.9578	25.2652	25.1465	25.4588	25.2515	25.1921	25.5008	25.9745	P0A9X9	CSPA_ECOLI	cspA	Cold shock protein CspA	P0A9X9	FALSE	0	-0.549912	0.233996	-0.157958	0.720105	0.390671	FALSE	FALSE
cspB	17.2279	17.1156	17.5386	17.2293	17.2608	17.7627	17.7255	17.8106	16.9099	16.514	P36995	CSPB_ECOLI	cspB	Cold shock-like protein CspB	P36995	TRUE	1	-0.622084	0.481787	-0.0701483	0.934291	0.783003	FALSE	FALSE
cspC	32.2693	32.0755	31.9111	32.0271	31.9556	31.8371	31.864	32.0799	32.2828	32.4244	P0A9Y6	CSPC_ECOLI	cspC	Cold shock-like protein CspC	P0A9Y6	FALSE	0	-0.321907	0.222119	-0.0498936	0.90368	0.69164	FALSE	FALSE
cspD	21.0956	21.7461	22.08	22.884	22.181	22.1483	22.0938	22.1184	21.3155	21.8133	P0A968	CSPD_ECOLI	cspD	Cold shock-like protein CspD	P0A968	FALSE	0	-0.563031	0.762009	0.0994889	0.92006	0.745066	FALSE	FALSE
cspE	31.0188	30.7902	30.6157	30.6378	30.6315	30.4793	30.6355	30.8484	30.8421	31.2086	P0A972	CSPE_ECOLI	cspE	Cold shock-like protein CspE	P0A972	FALSE	0	-0.362667	0.234737	-0.0639651	0.881452	0.643807	FALSE	FALSE
csqR	23.4576	23.5553	23.6513	23.6914	23.5639	23.5601	23.613	23.4683	23.3905	23.5406	P32144	CSQR_ECOLI	csqR	HTH-type transcriptional repressor CsqR	P32144	FALSE	0	-0.0697079	0.208535	0.0694136	0.646914	0.292582	FALSE	FALSE
csrA	24.8317	24.3962	24.0304	23.6727	23.5837	23.7414	23.7347	24.2472	24.3638	24.546	P69913	CSRA_ECOLI	csrA	Carbon storage regulator	P69913	FALSE	0	-0.594919	0.54761	-0.0236545	0.983081	0.928379	FALSE	FALSE
csrD	21.7255	21.7577	21.7917	21.6112	21.5786	21.7238	21.6699	21.7084	21.8685	21.8675	P13518	CSRD_ECOLI	csrD	RNase E specificity factor CsrD	P13518	FALSE	0	-0.218434	0.0690701	-0.0746821	0.634471	0.274238	FALSE	FALSE
cstA	23.4502	23.5176	23.2513	24.4441	23.2838	23.8668	24.1324	24.4472	24.512	24.4314	P15078	CSTA_ECOLI	cstA	Peptide transporter CstA	P15078	FALSE	0	-1.19302	-0.184134	-0.688577	0.189492	0.0123903	FALSE	FALSE
cueO	24.9737	25.1025	25.1354	24.7869	25.1488	24.9223	24.9748	24.8842	25.0216	24.8696	P36649	CUEO_ECOLI	cueO	Multicopper oxidase CueO	P36649	FALSE	0	-0.0733003	0.26328	0.09499	0.594212	0.237357	FALSE	FALSE
cueR	21.8561	22.1632	22.2726	22.6008	22.2658	22.1935	22.2734	22.1777	22.067	22.5849	P0A9G4	CUER_ECOLI	cueR	HTH-type transcriptional regulator CueR	P0A9G4	FALSE	0	-0.332878	0.277661	-0.0276085	0.959059	0.844479	FALSE	FALSE
curA	26.8168	26.7437	26.7274	26.5695	26.7913	26.6879	26.6369	26.5745	26.7796	26.7457	P76113	CURA_ECOLI	curA	NADPH-dependent curcumin reductase	P76113	FALSE	0	-0.0951434	0.184772	0.0448141	0.798492	0.492232	FALSE	FALSE
cusB	18.8261	18.856	18.9145	18.6506	19.1411	18.8915	18.8929	18.6636	18.5251	18.7824	P77239	CUSB_ECOLI	cusB	Cation efflux system protein CusB	P77239	FALSE	0	-0.0995684	0.352701	0.126567	0.59513	0.241054	FALSE	FALSE
cusF	23.2101	22.9266	22.9638	23.264	23.7477	23.3275	23.5676	23.3312	22.7914	23.5358	P77214	CUSF_ECOLI	cusF	Cation efflux system protein CusF	P77214	FALSE	0	-0.498011	0.321441	-0.0882849	0.880033	0.641774	FALSE	FALSE
cusR	22.056	21.8883	21.6463	22.0531	22.1911	22.2722	22.4399	22.4602	22.0446	22.2255	P0ACZ8	CUSR_ECOLI	cusR	Transcriptional regulatory protein CusR	P0ACZ8	FALSE	0	-0.57461	-0.068428	-0.321519	0.212699	0.0177944	FALSE	FALSE
cusS	23.0941	22.9896	23.0198	22.8607	22.8869	22.9259	22.9823	23.0789	23.0513	22.9666	P77485	CUSS_ECOLI	cusS	Sensor histidine kinase CusS	P77485	FALSE	0	-0.162408	0.10081	-0.030799	0.871969	0.613727	FALSE	FALSE
cutA	24.3445	24.7085	25.1478	25.7566	25.811	25.6624	25.3146	24.2954	24.6288	25.3726	P69488	CUTA_ECOLI	cutA	Divalent-cation tolerance protein CutA	P69488	FALSE	0	-0.66621	0.864024	0.0989071	0.933481	0.779399	FALSE	FALSE
cutC	24.3173	24.5282	24.3417	24.1339	24.2803	24.3148	24.3433	24.4182	24.4016	24.3782	P67826	CUTC_ECOLI	cutC	PF03932 family protein CutC	P67826	FALSE	0	-0.206063	0.104209	-0.0509268	0.789327	0.481651	FALSE	FALSE
cvrA	23.0587	22.9678	22.9396	23.9042	22.9388	23.4331	23.605	24.0665	24.0005	23.9976	P76007	NHAP2_ECOLI	cvrA	K(+)/H(+) antiporter NhaP2	P76007	FALSE	0	-1.11389	-0.203518	-0.658704	0.171876	0.00906811	FALSE	FALSE
cyaA	22.1317	22.2223	22.3107	22.471	22.4308	22.3873	22.3684	22.4952	22.4293	22.4557	P00936	CYAA_ECOLI	cyaA	Adenylate cyclase	P00936	FALSE	0	-0.271043	0.043318	-0.113863	0.471622	0.137729	FALSE	FALSE
cyaY	25.9957	26.1275	25.9567	26.4351	26.1125	26.2147	26.4483	26.2827	25.9581	26.5512	P27838	CYAY_ECOLI	cyaY	Iron-sulfur cluster assembly protein CyaY	P27838	FALSE	0	-0.440823	0.109822	-0.165501	0.564307	0.210333	FALSE	FALSE
cybB	21.9274	21.7984	21.5918	21.0223	21.4941	21.3941	21.2048	21.2943	21.9446	21.807	P0ABE5	C561_ECOLI	cybB	Superoxide oxidase CybB	P0ABE5	FALSE	0	-0.394116	0.46982	0.037852	0.959593	0.849249	FALSE	FALSE
cycA	23.3756	23.0873	23.1575	24.5092	23.1572	23.8326	24.0148	24.9537	24.3647	24.8134	P0AAE0	CYCA_ECOLI	cycA	D-serine/D-alanine/glycine transporter	P0AAE0	FALSE	0	-1.62721	-0.24984	-0.938526	0.189492	0.0124969	FALSE	FALSE
cydA	25.2064	25.1234	25.0782	26.7442	25.1066	26.4192	26.3399	26.6156	26.5764	26.4463	P0ABJ9	CYDA_ECOLI	cydA	Cytochrome bd-I ubiquinol oxidase subunit 1	P0ABJ9	FALSE	0	-1.6828	-0.372587	-1.0277	0.158912	0.00573651	FALSE	FALSE
cydB	22.6555	22.3704	22.1682	24.907	21.9986	24.2074	24.336	24.8673	24.2539	24.4395	P0ABK2	CYDB_ECOLI	cydB	Cytochrome bd-I ubiquinol oxidase subunit 2	P0ABK2	FALSE	0	-2.68659	-0.515221	-1.60091	0.170636	0.00817348	FALSE	FALSE
cydC	22.6319	22.4106	22.1438	23.1407	22.0039	22.9921	22.9946	23.2821	23.2949	23.0045	P23886	CYDC_ECOLI	cydC	Glutathione/L-cysteine transport system ATP-binding/permease protein CydC	P23886	FALSE	0	-1.07732	-0.217578	-0.647447	0.163425	0.00725513	FALSE	FALSE
cydD	22.5361	22.4765	22.2408	22.7309	21.9791	22.6677	22.7601	22.9522	22.9297	22.7784	P29018	CYDD_ECOLI	cydD	Glutathione/L-cysteine transport system ATP-binding/permease protein CydD	P29018	FALSE	0	-0.715378	-0.13453	-0.424954	0.171876	0.00853149	FALSE	FALSE
cynR	18.9981	19.0413	19.1914	18.8801	19.1456	19.177	18.9857	19.0578	18.9671	18.2409	P27111	CYNR_ECOLI	cynR	HTH-type transcriptional regulator CynR	P27111	FALSE	0	-0.189811	0.520983	0.165586	0.665496	0.323985	FALSE	FALSE
cynS	19.7477	19.7975	19.3809	18.9353	19.4845	19.3146	19.6196	19.3821	19.3311	19.6879	P00816	CYNS_ECOLI	cynS	Cyanate hydratase	P00816	TRUE	1	-0.351002	0.355236	0.00211696	0.995146	0.989615	FALSE	FALSE
cyoA	29.105	29.1751	29.1222	29.0358	29.0437	29.0624	28.9821	28.9284	29.1103	29.2123	P0ABJ1	CYOA_ECOLI	cyoA	Cytochrome bo(3) ubiquinol oxidase subunit 2	P0ABJ1	FALSE	0	-0.101368	0.175852	0.0372423	0.84222	0.563039	FALSE	FALSE
cyoB	24.8388	24.979	25.0217	26.3517	25.1061	25.8958	26.0836	26.5504	25.6684	26.2631	P0ABI8	CYOB_ECOLI	cyoB	Cytochrome bo(3) ubiquinol oxidase subunit 1	P0ABI8	FALSE	0	-1.46297	-0.202654	-0.832813	0.203592	0.0146259	FALSE	FALSE
cysA	25.0441	24.9874	25.0671	24.9132	25.1326	24.9024	24.8627	24.8625	24.8765	24.7439	P16676	CYSA_ECOLI	cysA	Sulfate/thiosulfate import ATP-binding protein CysA	P16676	FALSE	0	0.0555902	0.302982	0.179286	0.171876	0.00898944	FALSE	FALSE
cysB	25.0601	25.2148	25.2512	25.1112	25.1215	25.109	25.0582	24.9167	25.238	24.9915	P0A9F3	CYSB_ECOLI	cysB	HTH-type transcriptional regulator CysB	P0A9F3	FALSE	0	-0.0640759	0.242262	0.0890932	0.584574	0.224329	FALSE	FALSE
cysC	22.1466	22.5131	22.8359	22.9427	22.4774	22.5306	22.6637	22.4805	22.5865	22.653	P0A6J1	CYSC_ECOLI	cysC	Adenylyl-sulfate kinase	P0A6J1	FALSE	0	-0.300258	0.300843	0.000292699	0.999354	0.998313	FALSE	FALSE
cysD	22.8885	23.0081	23.1789	22.88	23.1445	22.8578	22.9221	22.6091	22.8995	22.6939	P21156	CYSD_ECOLI	cysD	Sulfate adenylyltransferase subunit 2	P21156	FALSE	0	0.0309369	0.416166	0.223552	0.251876	0.0271023	FALSE	FALSE
cysE	26.1402	26.0772	26.0046	26.0217	26.0406	26.0787	26.066	26.0742	25.9974	26.059	P0A9D4	CYSE_ECOLI	cysE	Serine acetyltransferase	P0A9D4	FALSE	0	-0.0985789	0.102141	0.00178128	0.994191	0.969261	FALSE	FALSE
cysG	29.5125	29.3215	29.2961	29.2307	29.4335	29.1782	29.2162	29.148	29.2712	29.2621	P0AEA8	CYSG_ECOLI	cysG	Siroheme synthase	P0AEA8	FALSE	0	0.00533185	0.282085	0.143708	0.304766	0.0432018	FALSE	FALSE
cysH	25.5265	25.6916	25.704	25.45	25.5093	25.4465	25.6454	25.339	25.5228	25.3946	P17854	CYSH_ECOLI	cysH	Phosphoadenosine 5'-phosphosulfate reductase	P17854	FALSE	0	-0.06201	0.275235	0.106612	0.535898	0.189448	FALSE	FALSE
cysI	25.9036	26.0078	25.9815	25.8399	25.9161	25.8091	25.8141	25.7904	25.9647	25.8187	P17846	CYSI_ECOLI	cysI	Sulfite reductase [NADPH] hemoprotein beta-component	P17846	FALSE	0	-0.0294436	0.210222	0.0903894	0.453851	0.123868	FALSE	FALSE
cysJ	25.9883	26.0161	26.099	26.1526	26.1206	26.0104	26.0566	26.1155	26.0419	26.0245	P38038	CYSJ_ECOLI	cysJ	Sulfite reductase [NADPH] flavoprotein alpha-component	P38038	FALSE	0	-0.0844657	0.135491	0.0255127	0.871969	0.616781	FALSE	FALSE
cysK	31.189	31.0399	30.9873	30.9483	30.8923	30.9166	30.8715	30.9302	31.0089	31.1794	P0ABK5	CYSK_ECOLI	cysK	Cysteine synthase A	P0ABK5	FALSE	0	-0.13891	0.198979	0.0300345	0.904715	0.700597	FALSE	FALSE
cysM	24.1963	24.3983	24.3306	24.0208	24.1118	24.1079	24.1645	24.0866	24.1318	24.1509	P16703	CYSM_ECOLI	cysM	Cysteine synthase B	P16703	FALSE	0	-0.0795971	0.246025	0.0832141	0.63937	0.281625	FALSE	FALSE
cysN	22.7332	22.6034	22.6747	22.7615	22.6333	22.5236	22.7637	22.7426	22.8085	22.7455	P23845	CYSN_ECOLI	cysN	Sulfate adenylyltransferase subunit 1	P23845	FALSE	0	-0.17727	0.106179	-0.0355455	0.855735	0.588889	FALSE	FALSE
cysP	27.2674	27.1958	27.1755	27.0035	27.1834	27.157	27.1861	27.0308	27.1939	27.1723	P16700	CYSP_ECOLI	cysP	Thiosulfate-binding protein	P16700	FALSE	0	-0.116794	0.15097	0.0170882	0.93392	0.782106	FALSE	FALSE
cysQ	27.8389	27.8243	27.6297	27.4337	27.6711	27.6515	27.5403	27.5228	27.7478	27.7644	P22255	CYSQ_ECOLI	cysQ	3'(2'),5'-bisphosphate nucleotidase CysQ	P22255	FALSE	0	-0.161762	0.230096	0.0341667	0.905735	0.706004	FALSE	FALSE
cysS	26.0015	25.8688	25.978	26.0648	26.1026	26.0679	26.0609	26.0217	25.8569	26.1432	P21888	SYC_ECOLI	cysS	Cysteine--tRNA ligase	P21888	FALSE	0	-0.175936	0.121939	-0.0269985	0.904436	0.695044	FALSE	FALSE
cysU	18.3882	17.5761	18.2068	19.6858	18.0367	19.5459	19.6567	19.8459	18.3029	19.2033	P16701	CYST_ECOLI	cysU	Sulfate transport system permease protein CysT	P16701	TRUE	4	-1.82127	-0.0431466	-0.932209	0.303002	0.0415899	FALSE	FALSE
cysW	16.7759	16.7976	18.5516	17.077	18.4198	17.5331	17.5972	17.6282	16.5852	15.9706	P0AEB0	CYSW_ECOLI	cysW	Sulfate transport system permease protein CysW	P0AEB0	TRUE	2	-0.571176	1.49421	0.461519	0.680922	0.343179	FALSE	FALSE
cysZ	21.413	21.2454	20.8262	22.6625	20.3808	22.6812	22.8275	22.8349	22.7865	22.5936	P0A6J3	CYSZ_ECOLI	cysZ	Sulfate transporter CysZ	P0A6J3	FALSE	0	-2.20946	-0.668858	-1.43916	0.131663	0.00191942	FALSE	FALSE
cytR	24.9713	24.7116	24.7574	24.7203	24.7359	24.7771	24.6972	24.774	24.8909	24.8745	P0ACN7	CYTR_ECOLI	cytR	HTH-type transcriptional repressor CytR	P0ACN7	FALSE	0	-0.169163	0.122322	-0.0234204	0.914658	0.72798	FALSE	FALSE
dacA	29.4306	29.5698	29.6164	29.5346	29.6698	29.616	29.5711	29.398	29.4027	29.3929	P0AEB2	DACA_ECOLI	dacA	D-alanyl-D-alanine carboxypeptidase DacA	P0AEB2	FALSE	0	-0.0621833	0.238372	0.0880945	0.581971	0.220991	FALSE	FALSE
dacB	23.4688	23.3242	23.2919	22.9395	23.2968	23.1662	23.0289	23.0507	23.2992	23.1122	P24228	DACB_ECOLI	dacB	D-alanyl-D-alanine carboxypeptidase DacB	P24228	FALSE	0	-0.0819676	0.347557	0.132795	0.548164	0.198558	FALSE	FALSE
dacC	27.0021	27.0802	27.0663	26.9485	26.9028	26.9965	26.9604	26.9485	26.9921	26.9793	P08506	DACC_ECOLI	dacC	D-alanyl-D-alanine carboxypeptidase DacC	P08506	FALSE	0	-0.0838707	0.133136	0.0246327	0.871969	0.624235	FALSE	FALSE
dadA	27.5678	27.668	27.7266	27.6944	27.7575	27.7017	27.6874	27.8172	27.9302	27.7275	P0A6J5	DADA_ECOLI	dadA	D-amino acid dehydrogenase	P0A6J5	FALSE	0	-0.22836	0.0484714	-0.0899444	0.528435	0.178468	FALSE	FALSE
dadX	27.1992	27.2882	27.2612	27.3378	27.2779	27.3274	27.3598	27.4534	27.445	27.4498	P29012	ALR2_ECOLI	dadX	Alanine racemase, catabolic	P29012	FALSE	0	-0.242158	-0.0262297	-0.134194	0.226817	0.0197663	FALSE	FALSE
dam	20.1908	20.2148	20.4621	19.9754	20.2211	20.2418	20.1925	20.1404	20.217	20.0074	P0AEE8	DMA_ECOLI	dam	DNA adenine methylase	P0AEE8	FALSE	0	-0.139682	0.245738	0.0530284	0.835578	0.553816	FALSE	FALSE
damX	26.4724	26.5881	26.5081	26.7351	26.5497	26.5235	26.5655	26.4773	26.516	26.7148	P11557	DAMX_ECOLI	damX	Cell division protein DamX	P11557	FALSE	0	-0.136275	0.158755	0.0112403	0.966691	0.86869	FALSE	FALSE
dapA	27.7904	27.8489	27.7849	27.4332	27.5876	27.5933	27.5816	27.5736	27.8099	27.6412	P0A6L2	DAPA_ECOLI	dapA	4-hydroxy-tetrahydrodipicolinate synthase	P0A6L2	FALSE	0	-0.146642	0.244745	0.0490516	0.855735	0.589111	FALSE	FALSE
dapB	26.0018	26.0318	26.0228	26.0255	26.0098	25.8824	25.9162	25.9241	25.9353	25.9307	P04036	DAPB_ECOLI	dapB	4-hydroxy-tetrahydrodipicolinate reductase	P04036	FALSE	0	0.0145815	0.186604	0.100593	0.251876	0.0261921	FALSE	FALSE
dapD	28.5675	28.637	28.6455	28.8401	28.5829	28.6952	28.8214	29.0224	28.5669	28.8817	P0A9D8	DAPD_ECOLI	dapD	2,3,4,5-tetrahydropyridine-2,6-dicarboxylate N-succinyltransferase	P0A9D8	FALSE	0	-0.34347	0.0576124	-0.142929	0.480223	0.143517	FALSE	FALSE
dapE	23.8929	23.8727	23.9463	23.8688	24.0256	23.8159	23.7758	23.9095	23.7814	23.8306	P0AED7	DAPE_ECOLI	dapE	Succinyl-diaminopimelate desuccinylase	P0AED7	FALSE	0	-0.0137848	0.210972	0.0985937	0.383304	0.0791621	FALSE	FALSE
dapF	24.1713	24.2806	24.0512	23.9173	23.9996	24.0974	24.1505	24.1148	24.0179	23.9875	P0A6K1	DAPF_ECOLI	dapF	Diaminopimelate epimerase	P0A6K1	FALSE	0	-0.153238	0.173982	0.0103717	0.974507	0.89058	FALSE	FALSE
darP	29.0856	29.0056	28.7582	29.0309	29.0793	28.8063	28.9265	28.9902	28.8474	29.1217	P0A8X0	DARP_ECOLI	darP	Dual-action ribosomal maturation protein DarP	P0A8X0	FALSE	0	-0.129353	0.23634	0.0534938	0.827758	0.529524	FALSE	FALSE
dauA	23.5948	23.5362	23.358	24.758	23.431	24.2397	24.4646	24.9349	24.7802	24.6692	P0AFR2	DAUA_ECOLI	dauA	C4-dicarboxylic acid transporter DauA	P0AFR2	FALSE	0	-1.45519	-0.309091	-0.88214	0.159661	0.00640323	FALSE	FALSE
dbpA	17.6281	17.7379	18.1023	17.9703	17.8948	18.0989	18.1158	18.1837	17.5901	17.2982	P21693	DBPA_ECOLI	dbpA	ATP-dependent RNA helicase DbpA	P21693	FALSE	0	-0.385031	0.403655	0.00931206	0.992174	0.959113	FALSE	FALSE
dcd	27.227	27.2719	27.3847	27.4504	27.3397	27.3568	27.4845	27.2179	27.079	27.3712	P28248	DCD_ECOLI	dcd	dCTP deaminase	P28248	FALSE	0	-0.147014	0.212696	0.0328411	0.903825	0.692948	FALSE	FALSE
dcm	23.5999	23.546	23.5397	23.3892	23.6262	23.5046	23.4763	23.4818	23.5713	23.3965	P0AED9	DCM_ECOLI	dcm	DNA-cytosine methyltransferase	P0AED9	FALSE	0	-0.0749709	0.183229	0.0541288	0.70604	0.372547	FALSE	FALSE
dcp	25.9308	25.8826	25.9549	26.1111	26.1287	26.0496	26	26.0851	26.1075	26.1019	P24171	DCP_ECOLI	dcp	Dipeptidyl carboxypeptidase	P24171	FALSE	0	-0.202187	0.0677852	-0.0672012	0.647969	0.293594	FALSE	FALSE
dcrB	26.6427	26.915	26.9344	26.8194	26.9575	26.8855	26.7724	26.6962	26.8851	26.9019	P0AEE1	DCRB_ECOLI	dcrB	Inner membrane lipoprotein DcrB	P0AEE1	FALSE	0	-0.136955	0.188153	0.0255991	0.916399	0.733183	FALSE	FALSE
dctA	23.2131	23.4728	23.1721	24.7484	22.7581	24.4737	24.5225	24.7438	24.6916	24.6659	P0A830	DCTA_ECOLI	dctA	Aerobic C4-dicarboxylate transport protein	P0A830	FALSE	0	-1.83108	-0.462171	-1.14662	0.147556	0.0038639	FALSE	FALSE
dctR	19.4187	18.4863	19.0476	19.0586	19.1586	19.403	19.4604	19.544	19.0177	19.0624	P37195	DCTR_ECOLI	dctR	HTH-type transcriptional regulator DctR	P37195	FALSE	0	-0.642667	0.115555	-0.263556	0.494811	0.152592	FALSE	FALSE
dcuA	21.8805	21.7894	21.6233	23.6849	21.3288	23.3065	23.3634	23.612	23.4675	23.4585	P0ABN5	DCUA_ECOLI	dcuA	C4-dicarboxylate transporter DcuA	P0ABN5	FALSE	0	-2.21661	-0.543817	-1.38021	0.150737	0.004238	FALSE	FALSE
dcuR	22.5847	22.7303	22.9035	22.6823	22.5887	22.5207	22.555	22.6241	22.6808	22.6117	P0AD01	DCUR_ECOLI	dcuR	Transcriptional regulatory protein DcuR	P0AD01	FALSE	0	-0.0535354	0.252439	0.0994517	0.528435	0.178314	FALSE	FALSE
dcuS	25.5649	25.3119	25.3904	25.293	25.3442	25.2741	25.1443	25.5402	25.5382	25.4201	P0AEC8	DCUS_ECOLI	dcuS	Sensor histidine kinase DcuS	P0AEC8	FALSE	0	-0.201795	0.196754	-0.00252076	0.99431	0.978089	FALSE	FALSE
dcyD	26.2432	26.2451	26.2648	26.4029	26.3963	26.2451	26.166	26.2403	26.281	26.2874	P76316	DCYD_ECOLI	dcyD	D-cysteine desulfhydrase	P76316	FALSE	0	-0.0519765	0.184955	0.0664892	0.59513	0.239835	FALSE	FALSE
ddlA	28.1603	28.2865	28.2802	28.5913	28.3666	28.4124	28.4053	28.4761	28.3708	28.4883	P0A6J8	DDLA_ECOLI	ddlA	D-alanine--D-alanine ligase A	P0A6J8	FALSE	0	-0.263999	0.0768256	-0.0935867	0.605563	0.249411	FALSE	FALSE
ddlB	25.2828	25.1928	25.1551	25.0828	25.1891	25.1564	25.1543	25.2563	25.3048	25.2566	P07862	DDLB_ECOLI	ddlB	D-alanine--D-alanine ligase B	P07862	FALSE	0	-0.165926	0.0756013	-0.0451622	0.745567	0.424504	FALSE	FALSE
ddpA	23.9415	23.8798	23.8405	23.5461	23.8444	23.6998	23.6822	23.6196	23.8479	23.5677	P76128	DDPA_ECOLI	ddpA	Probable D,D-dipeptide-binding periplasmic protein DdpA	P76128	FALSE	0	-0.0578229	0.311943	0.12706	0.50161	0.156873	FALSE	FALSE
ddpC	18.7088	18.299	18.5706	18.2602	18.7202	18.5183	18.495	18.6545	17.141	17.9363	P77463	DDPC_ECOLI	ddpC	Probable D,D-dipeptide transport system permease protein DdpC	P77463	TRUE	1	-0.232345	0.957817	0.362736	0.555786	0.204489	FALSE	FALSE
ddpX	20.387	20.4292	20.4208	20.2523	20.4722	20.4642	20.2913	20.3522	20.4165	19.9656	P77790	DDPX_ECOLI	ddpX	D-alanyl-D-alanine dipeptidase	P77790	FALSE	0	-0.112864	0.30161	0.0943729	0.673316	0.334515	FALSE	FALSE
deaD	22.4636	22.6918	22.5842	22.4318	22.5848	22.1765	22.1881	22.2551	22.3325	22.2434	P0A9P6	DEAD_ECOLI	deaD	ATP-dependent RNA helicase DeaD	P0A9P6	FALSE	0	0.175754	0.448577	0.312166	0.0733792	0.000456489	FALSE	FALSE
decR	21.7717	21.7493	21.7708	21.424	21.6839	21.6215	21.5825	21.5643	21.789	21.4932	P0ACJ5	DECR_ECOLI	decR	DNA-binding transcriptional activator DecR	P0ACJ5	FALSE	0	-0.113435	0.253103	0.0698336	0.736325	0.416083	FALSE	FALSE
dedD	26.203	26.4276	26.2891	26.2872	26.3245	26.1028	26.2286	26.1079	26.2652	26.4883	P09549	DEDD_ECOLI	dedD	Cell division protein DedD	P09549	FALSE	0	-0.109785	0.245182	0.0676985	0.736325	0.415622	FALSE	FALSE
def	26.4914	26.5865	26.4122	26.657	26.6557	26.4423	26.4688	26.6185	26.4337	26.5086	P0A6K3	DEF_ECOLI	def	Peptide deformylase	P0A6K3	FALSE	0	-0.0766072	0.208967	0.06618	0.665963	0.326393	FALSE	FALSE
degP	30.3184	30.3724	30.1579	30.5745	30.4907	30.4764	30.256	30.2574	30.4001	30.6798	P0C0V0	DEGP_ECOLI	degP	Periplasmic serine endoprotease DegP	P0C0V0	FALSE	0	-0.258383	0.196015	-0.0311838	0.93064	0.76622	FALSE	FALSE
degQ	27.4023	27.4068	27.1904	27.3809	27.2462	27.3561	27.2432	27.3217	27.3405	27.5607	P39099	DEGQ_ECOLI	degQ	Periplasmic pH-dependent serine endoprotease DegQ	P39099	FALSE	0	-0.199623	0.121384	-0.0391196	0.861742	0.599292	FALSE	FALSE
degS	23.5642	23.4747	23.3566	23.3304	23.359	23.425	23.3302	23.5067	23.5336	23.4668	P0AEE3	DEGS_ECOLI	degS	Serine endoprotease DegS	P0AEE3	FALSE	0	-0.17585	0.104819	-0.0355157	0.854188	0.585568	FALSE	FALSE
deoA	28.6459	28.6284	28.6075	28.7324	28.6933	28.6825	28.5903	28.7391	28.8258	28.9144	P07650	TYPH_ECOLI	deoA	Thymidine phosphorylase	P07650	FALSE	0	-0.234957	0.0571188	-0.0889189	0.556414	0.204955	FALSE	FALSE
deoB	31.2564	31.115	31.0467	31.1386	31.1393	31.1986	31.1525	31.2146	31.1975	31.3288	P0A6K6	DEOB_ECOLI	deoB	Phosphopentomutase	P0A6K6	FALSE	0	-0.201033	0.0425937	-0.0792197	0.528435	0.178149	FALSE	FALSE
deoC	29.9505	30.0479	29.9665	29.9799	30.0888	30.1584	29.8388	29.9261	29.9652	30.103	P0A6L0	DEOC_ECOLI	deoC	Deoxyribose-phosphate aldolase	P0A6L0	FALSE	0	-0.143539	0.160399	0.00843032	0.977222	0.904167	FALSE	FALSE
deoD	30.9083	30.9859	30.8245	30.9835	30.8238	30.982	30.8541	30.8035	30.8689	31.0465	P0ABP8	DEOD_ECOLI	deoD	Purine nucleoside phosphorylase DeoD-type	P0ABP8	FALSE	0	-0.14669	0.135109	-0.00579022	0.983179	0.928918	FALSE	FALSE
deoR	24.7685	24.7191	24.7346	24.5637	24.7837	24.6813	24.5929	24.444	24.5766	24.4652	P0ACK5	DEOR_ECOLI	deoR	Deoxyribose operon repressor	P0ACK5	FALSE	0	0.0187539	0.305108	0.161931	0.264242	0.030359	FALSE	FALSE
der	25.895	25.9297	25.8557	25.8248	25.867	25.8198	25.8492	25.9311	25.9582	25.9315	P0A6P5	DER_ECOLI	der	GTPase Der	P0A6P5	FALSE	0	-0.128348	0.0813831	-0.0234826	0.872926	0.628907	FALSE	FALSE
dgcE	19.2979	19.1704	19.3342	19.88	19.2559	19.7117	19.857	19.9701	19.6353	19.4336	P38097	DGCE_ECOLI	dgcE	Probable diguanylate cyclase DgcE	P38097	FALSE	0	-0.654615	-0.0130434	-0.333829	0.304766	0.0428536	FALSE	FALSE
dgcI	18.292	18.4255	18.6562	18.795	18.3686	18.8928	18.5472	18.6504	18.1147	17.7641	P75801	DGCI_ECOLI	dgcI	Probable diguanylate cyclase DgcI	P75801	FALSE	0	-0.335173	0.562437	0.113632	0.854188	0.58541	FALSE	FALSE
dgcJ	24.0148	24.1244	24.083	24.1429	24.1748	24.1031	24.0103	24.1011	24.0782	24.1089	P76237	DGCJ_ECOLI	dgcJ	Probable diguanylate cyclase DgcJ	P76237	FALSE	0	-0.0783754	0.133677	0.027651	0.84816	0.57437	FALSE	FALSE
dgcM	17.6999	17.9507	18.2694	18.0962	17.8302	18.1356	18.2356	18.2555	17.8177	17.5663	P77302	DGCM_ECOLI	dgcM	Diguanylate cyclase DgcM	P77302	FALSE	0	-0.374502	0.308756	-0.0328729	0.956996	0.834694	FALSE	FALSE
dgcP	18.4159	18.5883	18.9316	18.7731	18.7091	18.6238	18.7057	18.9725	18.6499	18.2854	P76245	DGCP_ECOLI	dgcP	Diguanylate cyclase DgcP	P76245	FALSE	0	-0.253417	0.325771	0.0361769	0.935333	0.786608	FALSE	FALSE
dgcQ	22.9976	22.9225	22.9855	23.0192	23.1007	23.099	22.9184	23.0378	23.0163	23.111	P76330	DGCQ_ECOLI	dgcQ	Probable diguanylate cyclase DgcQ	P76330	FALSE	0	-0.153364	0.0905634	-0.0314003	0.850931	0.5792	FALSE	FALSE
dgcZ	20.3706	20.0807	20.346	20.1985	20.3083	20.3224	20.3796	20.4288	20.4122	20.1161	P31129	DGCZ_ECOLI	dgcZ	Diguanylate cyclase DgcZ	P31129	FALSE	0	-0.247205	0.105142	-0.0710317	0.720105	0.390455	FALSE	FALSE
dgkA	21.8374	21.9698	21.6985	22.7219	20.9424	22.8973	22.8034	22.4019	22.5546	22.5046	P0ABN1	KDGL_ECOLI	dgkA	Diacylglycerol kinase	P0ABN1	FALSE	0	-1.39801	-0.198713	-0.798361	0.200937	0.0140886	FALSE	FALSE
dgoA	18.811	19.1629	19.1097	18.9669	19.0119	19.116	19.2522	19.2343	18.896	18.8475	Q6BF16	DGOA_ECOLI	dgoA	2-dehydro-3-deoxy-6-phosphogalactonate aldolase	Q6BF16	FALSE	0	-0.279304	0.165862	-0.0567212	0.853487	0.583014	FALSE	FALSE
dgoD	19.3508	19.4923	19.7491	19.5446	19.5539	19.7668	19.8701	19.7193	19.5593	19.5927	Q6BF17	DGOD_ECOLI	dgoD	D-galactonate dehydratase	Q6BF17	FALSE	0	-0.352792	0.0257979	-0.163497	0.391182	0.0832472	FALSE	FALSE
dgoK	16.9884	16.973	17.494	17.193	17.1938	17.5969	17.7155	17.7237	16.8474	16.2649	P31459	DGOK_ECOLI	dgoK	2-dehydro-3-deoxygalactonokinase	P31459	FALSE	0	-0.672983	0.550543	-0.0612202	0.956056	0.8282	FALSE	FALSE
dgoR	25.2812	25.3231	25.2059	25.1678	25.2643	25.2591	25.2594	25.151	25.3339	25.428	P31460	DGOR_ECOLI	dgoR	Galactonate operon transcriptional repressor	P31460	FALSE	0	-0.172734	0.0970895	-0.0378221	0.834744	0.54652	FALSE	FALSE
dgt	24.0415	23.8713	23.9965	23.8624	24.2205	23.8901	23.7035	23.7132	23.9173	23.8918	P15723	DGTP_ECOLI	dgt	Deoxyguanosinetriphosphate triphosphohydrolase	P15723	FALSE	0	-0.00514468	0.355634	0.175245	0.326741	0.0556855	FALSE	FALSE
dhaK	25.91	26.0853	26.1272	26.2355	26.1522	26.1369	26.2271	26.3273	26.1454	26.1949	P76015	DHAK_ECOLI	dhaK	PEP-dependent dihydroxyacetone kinase, dihydroxyacetone-binding subunit DhaK	P76015	FALSE	0	-0.256011	0.0474144	-0.104298	0.50161	0.156749	FALSE	FALSE
dhaL	26.0915	25.924	25.7881	25.6233	25.7497	25.7502	25.8942	25.869	25.8923	25.9509	P76014	DHAL_ECOLI	dhaL	PEP-dependent dihydroxyacetone kinase, ADP-binding subunit DhaL	P76014	FALSE	0	-0.226777	0.154816	-0.0359806	0.901745	0.683502	FALSE	FALSE
dhaM	24.6686	24.6495	24.6311	24.5561	24.7112	24.5623	24.4843	24.5446	24.623	24.5573	P37349	DHAM_ECOLI	dhaM	PEP-dependent dihydroxyacetone kinase, phosphoryl donor subunit DhaM	P37349	FALSE	0	-0.0178532	0.19586	0.0890036	0.411832	0.0932176	FALSE	FALSE
dhaR	19.3951	19.0344	19.3535	19.2851	19.4078	19.2607	19.089	19.2652	19.4091	18.9292	P76016	DHAR_ECOLI	dhaR	PTS-dependent dihydroxyacetone kinase operon regulatory protein	P76016	FALSE	0	-0.124179	0.333286	0.104554	0.671866	0.332785	FALSE	FALSE
diaA	23.2209	23.2063	23.4068	23.4601	23.4356	23.6072	23.4865	23.2852	22.9816	23.3305	P66817	DIAA_ECOLI	diaA	DnaA initiator-associating protein DiaA	P66817	FALSE	0	-0.242817	0.258324	0.00775351	0.987429	0.946441	FALSE	FALSE
dicA	26.4139	26.5492	26.5034	26.8079	26.9139	26.5943	26.5824	26.403	26.3561	26.667	P06966	DICA_ECOLI	dicA	HTH-type transcriptional regulator DicA	P06966	FALSE	0	-0.120776	0.355006	0.117115	0.649825	0.298697	FALSE	FALSE
dicC	18.5983	18.5193	18.5726	18.6862	18.5855	18.614	18.7289	18.9595	18.5514	18.6017	P06965	DICC_ECOLI	dicC	Repressor protein of division inhibition gene dicB	P06965	FALSE	0	-0.274222	0.0767907	-0.0987155	0.59513	0.238893	FALSE	FALSE
dinB	18.7395	18.6128	18.9549	18.5205	18.78	18.7928	18.7608	18.9425	18.4876	18.3677	Q47155	DPO4_ECOLI	dinB	DNA polymerase IV	Q47155	FALSE	0	-0.217626	0.320131	0.0512523	0.901271	0.680304	FALSE	FALSE
dinD	21.3026	21.2436	21.266	21.4863	21.3715	21.3309	21.3431	21.2401	21.1022	21.4403	P23840	DIND_ECOLI	dinD	DNA damage-inducible protein D	P23840	FALSE	0	-0.122333	0.207622	0.0426447	0.849763	0.577705	FALSE	FALSE
dinF	18.0289	18.1854	18.1991	17.2246	18.7452	17.5225	17.6723	17.7701	16.7841	16.0339	P28303	DINF_ECOLI	dinF	DNA damage-inducible protein F	P28303	TRUE	4	0.101255	1.73892	0.920085	0.269703	0.0312222	FALSE	FALSE
dinG	19.1904	19.1268	19.2582	19.1503	19.2035	19.2346	19.2425	19.3889	19.2616	18.9113	P27296	DING_ECOLI	dinG	ATP-dependent DNA helicase DinG	P27296	FALSE	0	-0.205326	0.16142	-0.021953	0.941315	0.795266	FALSE	FALSE
dinI	23.8445	23.8875	23.6528	23.6266	23.7712	23.5635	23.5668	23.8658	23.6247	23.7344	P0ABR1	DINI_ECOLI	dinI	DNA damage-inducible protein I	P0ABR1	FALSE	0	-0.0887777	0.259725	0.0854737	0.649825	0.300359	FALSE	FALSE
dinJ	25.2683	25.3561	25.2166	25.3361	25.3241	25.2472	25.156	25.3432	25.4668	25.7585	Q47150	DINJ_ECOLI	dinJ	Antitoxin DinJ	Q47150	FALSE	0	-0.323228	0.135018	-0.0941052	0.711386	0.382001	FALSE	FALSE
djlA	24.7329	24.5471	24.6547	24.3702	24.6862	24.5592	24.5807	24.3567	24.4517	24.3948	P31680	DJLA_ECOLI	djlA	Co-chaperone protein DjlA	P31680	FALSE	0	-0.0465907	0.305769	0.129589	0.465171	0.132407	FALSE	FALSE
dkgA	28.4809	28.522	28.5761	28.4814	28.6351	28.5828	28.5072	28.3186	28.5441	28.429	Q46857	DKGA_ECOLI	dkgA	Methylglyoxal reductase DkgA	Q46857	FALSE	0	-0.07515	0.200748	0.0627989	0.673316	0.334672	FALSE	FALSE
dkgB	25.3037	25.3094	25.3417	25.1319	25.3334	25.3655	25.3805	25.1591	25.2625	25.3007	P30863	DKGB_ECOLI	dkgB	Methylglyoxal reductase DkgB	P30863	FALSE	0	-0.14773	0.128422	-0.00965434	0.970718	0.879407	FALSE	FALSE
dksA	29.0804	29.2488	29.0877	29.3616	29.0899	29.0252	28.9607	28.9239	28.8652	29.1233	P0ABS1	DKSA_ECOLI	dksA	RNA polymerase-binding transcription factor DksA	P0ABS1	FALSE	0	0.0289595	0.35904	0.194	0.250694	0.0256026	FALSE	FALSE
dld	26.6187	26.6258	26.5794	26.5449	26.6186	26.655	26.6456	26.5163	26.4442	26.4705	P06149	DLD_ECOLI	dld	Quinone-dependent D-lactate dehydrogenase	P06149	FALSE	0	-0.073278	0.175604	0.051163	0.711386	0.38153	FALSE	FALSE
dlgD	19.8661	19.6005	19.7561	19.8526	19.8883	19.9277	19.8991	19.9756	19.9965	19.7249	P37672	DLGD_ECOLI	dlgD	2,3-diketo-L-gulonate reductase	P37672	FALSE	0	-0.276733	0.0526299	-0.112051	0.503035	0.160636	FALSE	FALSE
dmlA	24.3051	24.3683	24.4488	24.2258	24.4247	24.2191	24.3257	24.4256	24.4311	24.3088	P76251	DMLA_ECOLI	dmlA	D-malate dehydrogenase [decarboxylating]	P76251	FALSE	0	-0.127469	0.152433	0.0124819	0.959059	0.846602	FALSE	FALSE
dmlR	19.9847	19.9783	20.208	19.9858	19.9641	19.8321	19.9314	20.0748	19.9825	19.6349	P76250	DMLR_ECOLI	dmlR	HTH-type transcriptional regulator DmlR	P76250	FALSE	0	-0.0605051	0.326588	0.133041	0.50161	0.156796	FALSE	FALSE
dmsA	21.2583	21.3064	21.3897	21.2827	21.2577	21.2076	21.3124	21.4063	21.3954	21.0242	P18775	DMSA_ECOLI	dmsA	Dimethyl sulfoxide reductase DmsA	P18775	FALSE	0	-0.140528	0.20006	0.029766	0.905735	0.705352	FALSE	FALSE
dmsB	21.588	21.619	21.7337	21.9247	21.7741	21.6205	21.8037	21.9925	21.7756	21.8641	P18776	DMSB_ECOLI	dmsB	Anaerobic dimethyl sulfoxide reductase chain B	P18776	FALSE	0	-0.271938	0.105186	-0.0833762	0.682212	0.348092	FALSE	FALSE
dnaA	23.9134	23.835	23.8597	23.7965	23.908	23.7369	23.7383	23.7633	23.9018	23.824	P03004	DNAA_ECOLI	dnaA	Chromosomal replication initiator protein DnaA	P03004	FALSE	0	-0.0432299	0.182597	0.0696834	0.548164	0.199356	FALSE	FALSE
dnaB	24.6314	24.8019	24.7158	24.5938	24.7738	24.7052	24.6725	24.5305	24.6392	24.6785	P0ACB0	DNAB_ECOLI	dnaB	Replicative DNA helicase DnaB	P0ACB0	FALSE	0	-0.0717613	0.188111	0.0581749	0.680093	0.342343	FALSE	FALSE
dnaC	23.769	24.0496	24.1358	24.2506	24.2835	24.2474	24.233	24.0347	23.8103	24.1841	P0AEF0	DNAC_ECOLI	dnaC	Replicative helicase loader DnaC	P0AEF0	FALSE	0	-0.26251	0.254132	-0.00418913	0.994191	0.971913	FALSE	FALSE
dnaE	24.4934	24.56	24.5603	24.6467	24.5955	24.5352	24.5582	24.6991	24.8449	24.646	P10443	DPO3A_ECOLI	dnaE	DNA polymerase III subunit alpha	P10443	FALSE	0	-0.232304	0.0612916	-0.0855064	0.584574	0.223731	FALSE	FALSE
dnaG	23.5271	23.4787	23.4458	23.3902	23.4096	23.3612	23.3156	23.4554	23.4825	23.3908	P0ABS5	DNAG_ECOLI	dnaG	DNA primase	P0ABS5	FALSE	0	-0.0645941	0.162921	0.0491637	0.690275	0.358617	FALSE	FALSE
dnaJ	28.1485	28.3483	28.2619	28.4601	28.205	28.3643	28.3379	28.1827	27.9785	28.2679	P08622	DNAJ_ECOLI	dnaJ	Chaperone protein DnaJ	P08622	FALSE	0	-0.135762	0.252735	0.0584865	0.818898	0.517839	FALSE	FALSE
dnaK	30.9537	31.0261	30.8804	31.3942	31.0986	31.1998	31.1243	31.2536	31.0944	31.4616	P0A6Y8	DNAK_ECOLI	dnaK	Chaperone protein DnaK	P0A6Y8	FALSE	0	-0.389503	0.0772568	-0.156123	0.510699	0.167118	FALSE	FALSE
dnaN	25.4511	25.4919	25.4821	25.449	25.4288	25.4489	25.4263	25.4868	25.4789	25.4256	P0A988	DPO3B_ECOLI	dnaN	Beta sliding clamp	P0A988	FALSE	0	-0.0827377	0.0973517	0.00730699	0.963881	0.860256	FALSE	FALSE
dnaQ	21.7258	21.7134	21.571	21.3128	21.6484	21.5813	21.594	21.4625	21.587	21.5058	P03007	DPO3E_ECOLI	dnaQ	DNA polymerase III subunit epsilon	P03007	FALSE	0	-0.130975	0.227262	0.0481433	0.84222	0.562904	FALSE	FALSE
dnaT	24.5055	24.421	24.2671	24.5241	24.4532	24.5364	24.4856	24.4504	24.4891	24.6354	P0A8J2	DNAT_ECOLI	dnaT	Replication restart protein DnaT	P0A8J2	FALSE	0	-0.223576	0.0531775	-0.0851994	0.548164	0.200319	FALSE	FALSE
dnaX	24.7198	24.5492	24.5127	24.419	24.5561	24.4716	24.4292	24.4569	24.678	24.5683	P06710	DPO3X_ECOLI	dnaX	DNA polymerase III subunit tau	P06710	FALSE	0	-0.125889	0.186999	0.0305554	0.897156	0.672945	FALSE	FALSE
dolP	26.4781	26.4919	26.5283	26.5327	26.5523	26.6251	26.4647	26.3632	26.8654	26.8654	P64596	DOLP_ECOLI	dolP	Outer membrane lipoprotein DolP	P64596	FALSE	0	-0.340931	0.100702	-0.120114	0.610492	0.253647	FALSE	FALSE
dosC	21.5679	21.6487	21.7024	21.7706	21.7738	21.7363	21.7494	21.7975	21.8199	21.6893	P0AA89	DOSC_ECOLI	dosC	Diguanylate cyclase DosC	P0AA89	FALSE	0	-0.188172	0.0565209	-0.0658254	0.615029	0.258527	FALSE	FALSE
dosP	18.3854	18.2811	18.6583	18.4738	18.4404	18.5384	18.5997	18.7048	18.5268	18.1526	P76129	DOSP_ECOLI	dosP	Oxygen sensor protein DosP	P76129	FALSE	0	-0.293959	0.180711	-0.056624	0.868194	0.606922	FALSE	FALSE
dpiA	22.7741	22.4655	22.48	22.7705	22.5354	22.6289	22.7412	22.6973	22.558	23.0079	P0AEF4	DPIA_ECOLI	dpiA	Transcriptional regulatory protein DpiA	P0AEF4	FALSE	0	-0.342881	0.0998111	-0.121535	0.605563	0.249496	FALSE	FALSE
dppA	28.854	28.7571	28.7899	28.5491	28.7146	28.6483	28.7403	28.666	28.7204	28.669	P23847	DPPA_ECOLI	dppA	Dipeptide-binding protein	P23847	FALSE	0	-0.0918063	0.180131	0.0441625	0.793598	0.486186	FALSE	FALSE
dppB	20.8687	20.4759	20.2482	21.6507	19.7113	21.6017	21.595	21.4931	21.5717	21.2225	P0AEF8	DPPB_ECOLI	dppB	Dipeptide transport system permease protein DppB	P0AEF8	FALSE	0	-1.56945	-0.242254	-0.905853	0.189492	0.0123884	FALSE	FALSE
dppC	18.2274	17.3963	18.162	19.1419	18.2098	18.9154	19.1761	18.8858	18.2859	18.5058	P0AEG1	DPPC_ECOLI	dppC	Dipeptide transport system permease protein DppC	P0AEG1	FALSE	0	-1.16394	0.111267	-0.526338	0.415595	0.0957844	FALSE	FALSE
dppD	24.5347	24.7005	24.7257	24.531	24.6271	24.4814	24.4705	24.6255	24.6456	24.512	P0AAG0	DPPD_ECOLI	dppD	Dipeptide transport ATP-binding protein DppD	P0AAG0	FALSE	0	-0.0600706	0.213684	0.0768069	0.59513	0.239926	FALSE	FALSE
dppF	24.2062	24.4389	24.4879	24.093	24.2841	24.1376	24.2604	24.1822	24.2685	24.0237	P37313	DPPF_ECOLI	dppF	Dipeptide transport ATP-binding protein DppF	P37313	FALSE	0	-0.0616263	0.316688	0.127531	0.507469	0.164123	FALSE	FALSE
dps	33.4934	33.5023	33.3064	33.4404	33.5145	33.4913	33.34	33.2722	33.3669	33.6521	P0ABT2	DPS_ECOLI	dps	DNA protection during starvation protein	P0ABT2	FALSE	0	-0.147433	0.20123	0.0268984	0.918166	0.738351	FALSE	FALSE
dsbA	28.5014	28.7234	28.5033	28.6351	28.6378	28.5429	28.5809	28.5836	28.8848	29.1071	P0AEG4	DSBA_ECOLI	dsbA	Thiol:disulfide interchange protein DsbA	P0AEG4	FALSE	0	-0.389072	0.109724	-0.139674	0.59513	0.24078	FALSE	FALSE
dsbB	23.8549	23.9066	23.7703	23.8382	23.0367	24.0047	24.051	23.6615	24.1121	23.6332	P0A6M2	DSBB_ECOLI	dsbB	Disulfide bond formation protein B	P0A6M2	FALSE	0	-0.600292	0.178006	-0.211143	0.611219	0.254775	FALSE	FALSE
dsbC	27.5215	27.4321	27.0946	27.3147	27.2447	27.2546	27.1715	27.3445	27.4256	27.8291	P0AEG6	DSBC_ECOLI	dsbC	Thiol:disulfide interchange protein DsbC	P0AEG6	FALSE	0	-0.365964	0.19893	-0.0835165	0.82461	0.52522	FALSE	FALSE
dsbD	23.0261	22.8704	22.7541	23.4086	22.7009	23.3209	23.3381	23.4397	23.5441	23.628	P36655	DSBD_ECOLI	dsbD	Thiol:disulfide interchange protein DsbD	P36655	FALSE	0	-0.792081	-0.212217	-0.502149	0.143531	0.00313865	FALSE	FALSE
dsbE	24.182	25.0927	25.1338	25.1785	25.6475	25.28	25.0957	24.6701	24.5308	24.6654	P0AA86	DSBE_ECOLI	dsbE	Thiol:disulfide interchange protein DsbE	P0AA86	FALSE	0	-0.35941	0.75645	0.19852	0.76085	0.446645	FALSE	FALSE
dsbG	25.1005	25.1225	24.9811	24.9022	25.0019	24.8643	24.9009	24.839	24.802	25.0071	P77202	DSBG_ECOLI	dsbG	Thiol:disulfide interchange protein DsbG	P77202	FALSE	0	0.00414791	0.273817	0.138983	0.30748	0.044496	FALSE	FALSE
dsdA	23.242	22.9488	23.0189	22.9609	23.0914	23.1518	22.9405	23.0198	23.2063	23.2613	P00926	SDHD_ECOLI	dsdA	D-serine dehydratase	P00926	FALSE	0	-0.242797	0.115719	-0.0635391	0.762033	0.448332	FALSE	FALSE
dsdC	19.3603	19.4065	19.4187	19.1429	19.5216	19.4085	19.3952	19.3199	19.4625	19.1286	P46068	DSDC_ECOLI	dsdC	HTH-type transcriptional regulator DsdC	P46068	FALSE	0	-0.161778	0.215864	0.0270427	0.927841	0.756422	FALSE	FALSE
dsdX	18.1721	18.2326	17.6272	16.9509	18.4609	17.4282	18.2125	17.5355	16.6042	15.8047	P08555	DSDX_ECOLI	dsdX	D-serine transporter DsdX	P08555	TRUE	6	-0.216084	1.75946	0.77169	0.436655	0.11246	FALSE	FALSE
dtd	25.2072	25.2174	25.2203	25.2025	25.1143	25.1972	25.2064	25.1362	25.1779	25.2104	P0A6M4	DTD_ECOLI	dtd	D-aminoacyl-tRNA deacylase	P0A6M4	FALSE	0	-0.0891541	0.10262	0.00673299	0.970528	0.878899	FALSE	FALSE
dtpB	16.5982	16.6352	18.0762	16.9356	16.9018	18.1064	17.4769	17.533	16.374	15.4909	P36837	DTPB_ECOLI	dtpB	Dipeptide and tripeptide permease B	P36837	TRUE	2	-1.04364	1.11003	0.0331955	0.987429	0.946643	FALSE	FALSE
dusA	24.8382	24.7031	24.7886	24.5537	24.8381	24.807	24.6612	24.447	24.6977	24.5861	P32695	DUSA_ECOLI	dusA	tRNA-dihydrouridine(20/20a) synthase	P32695	FALSE	0	-0.0753436	0.284442	0.104549	0.584574	0.224692	FALSE	FALSE
dusB	23.4245	23.5965	23.5064	23.0116	23.3639	23.3781	23.307	23.3627	23.4997	23.1973	P0ABT5	DUSB_ECOLI	dusB	tRNA-dihydrouridine synthase B	P0ABT5	FALSE	0	-0.204858	0.268089	0.0316158	0.931477	0.772082	FALSE	FALSE
dusC	20.6509	20.9325	20.6841	20.4933	20.6286	20.5412	20.702	20.5602	20.5494	20.4184	P33371	DUSC_ECOLI	dusC	tRNA-dihydrouridine(16) synthase	P33371	FALSE	0	-0.063313	0.310593	0.12364	0.517549	0.171558	FALSE	FALSE
dut	27.8035	27.7508	27.5364	27.598	27.5644	27.6037	27.4582	27.4942	27.8559	27.7898	P06968	DUT_ECOLI	dut	Deoxyuridine 5'-triphosphate nucleotidohydrolase	P06968	FALSE	0	-0.19605	0.216553	0.0102512	0.978289	0.914111	FALSE	FALSE
dxr	23.3179	23.3149	23.3142	23.1336	23.2744	23.1491	23.1065	23.2198	23.3303	23.3102	P45568	DXR_ECOLI	dxr	1-deoxy-D-xylulose 5-phosphate reductoisomerase	P45568	FALSE	0	-0.0911424	0.186817	0.0478375	0.772052	0.461194	FALSE	FALSE
dxs	25.5384	25.5342	25.5347	25.5696	25.6962	25.5615	25.5021	25.669	25.737	25.6975	P77488	DXS_ECOLI	dxs	1-deoxy-D-xylulose-5-phosphate synthase	P77488	FALSE	0	-0.194094	0.0764524	-0.0588209	0.690275	0.355801	FALSE	FALSE
ebgA	16.6207	16.6654	17.2849	16.9317	16.9009	17.3892	17.4842	17.5283	16.351	17.633	P06864	BGA2_ECOLI	ebgA	Evolved beta-galactosidase subunit alpha	P06864	TRUE	1	-0.92438	0.131444	-0.396468	0.455646	0.125327	FALSE	FALSE
ebgC	18.0867	18.661	19.0498	18.7375	18.6169	18.8687	18.9659	18.779	18.5672	18.1279	P0AC73	EBGC_ECOLI	ebgC	Evolved beta-galactosidase subunit beta	P0AC73	FALSE	0	-0.466198	0.403466	-0.0313659	0.969516	0.875626	FALSE	FALSE
ebgR	23.2548	23.3248	23.2428	23.0172	23.0252	23.0025	22.9834	22.9863	23.2487	23.1201	P06846	EBGR_ECOLI	ebgR	HTH-type transcriptional regulator EbgR	P06846	FALSE	0	-0.077722	0.28722	0.104749	0.588979	0.230009	FALSE	FALSE
ecnB	28.5086	28.609	28.4861	29.0098	28.5449	28.8015	28.4254	29.0417	29.0196	29.1206	P0ADB7	ECNB_ECOLI	ecnB	Entericidin B	P0ADB7	FALSE	0	-0.575509	0.0753337	-0.250088	0.445697	0.117728	FALSE	FALSE
eco	30.1411	29.8802	29.5613	29.9065	29.8425	29.6925	29.8003	29.8862	29.9182	30.1992	P23827	ECOT_ECOLI	eco	Ecotin	P23827	FALSE	0	-0.294925	0.228948	-0.0329887	0.934827	0.784917	FALSE	FALSE
ecpD	20.2179	20.5343	20.8293	20.6341	20.5698	20.8899	20.639	20.8804	20.5582	20.6437	P77694	ECPD_ECOLI	ecpD	Fimbria adhesin EcpD	P77694	FALSE	0	-0.417549	0.0871701	-0.165189	0.525836	0.175583	FALSE	FALSE
ecpE	16.6961	16.7635	17.3196	16.9764	16.9462	17.425	17.5305	17.5512	16.4108	15.6909	P77263	ECPE_ECOLI	ecpE	Probable fimbrial chaperone EcpE	P77263	FALSE	0	-0.757621	0.794968	0.0186736	0.992174	0.95835	FALSE	FALSE
eda	29.0232	29.2477	29.1312	28.676	28.949	28.9139	28.8581	28.8473	29.1039	28.7963	P0A955	ALKH_ECOLI	eda	KHG/KDPG aldolase	P0A955	FALSE	0	-0.13255	0.335508	0.101479	0.690275	0.357087	FALSE	FALSE
edd	22.6026	22.5096	22.4283	22.4872	22.5041	22.3517	22.3301	22.6591	22.7057	22.2489	P0ADF6	EDD_ECOLI	edd	Phosphogluconate dehydratase	P0ADF6	FALSE	0	-0.16258	0.257152	0.0472859	0.871969	0.626813	FALSE	FALSE
efeB	21.096	21.3238	21.539	21.2765	20.6994	20.8563	21.366	21.5784	21.1488	21.074	P31545	EFEB_ECOLI	efeB	Deferrochelatase	P31545	FALSE	0	-0.398829	0.363366	-0.0177314	0.980357	0.919556	FALSE	FALSE
efeO	25.0945	25.2731	25.1967	25.3199	25.1485	25.0213	25.1441	25.1228	25.2639	25.3868	P0AB24	EFEO_ECOLI	efeO	Iron uptake system component EfeO	P0AB24	FALSE	0	-0.151658	0.189175	0.0187586	0.94716	0.811383	FALSE	FALSE
efp	29.4069	29.6952	29.5114	29.6826	29.4379	29.4539	29.4976	29.4652	29.2359	29.516	P0A6N4	EFP_ECOLI	efp	Elongation factor P	P0A6N4	FALSE	0	-0.0641177	0.290272	0.113077	0.535898	0.185698	FALSE	FALSE
efpL	26.2559	26.3035	26.2587	26.4474	26.0726	26.3017	26.2871	26.4193	26.3302	26.6597	P0A6N8	EFPL_ECOLI	efpL	Elongation factor protein EfpL	P0A6N8	FALSE	0	-0.331269	0.0674142	-0.131928	0.517251	0.17128	FALSE	FALSE
elaA	25.857	25.8134	25.6102	25.6104	25.6002	25.4545	25.5316	25.5354	25.6772	25.6531	P0AEH3	ELAA_ECOLI	elaA	Protein ElaA	P0AEH3	FALSE	0	-0.033916	0.289668	0.127876	0.432413	0.108816	FALSE	FALSE
elaB	28.5501	28.6765	28.7512	28.4576	28.6949	28.2045	28.4743	28.4198	28.8363	29.2095	P0AEH5	ELAB_ECOLI	elaB	Protein ElaB	P0AEH5	FALSE	0	-0.378965	0.373349	-0.00280835	0.995084	0.987067	FALSE	FALSE
elbB	28.4109	28.5062	28.5669	28.5836	28.5477	28.4816	28.4987	28.4053	28.4513	28.482	P0ABU5	ELBB_ECOLI	elbB	Glyoxalase ElbB	P0ABU5	FALSE	0	-0.0491141	0.167647	0.0592665	0.607169	0.251303	FALSE	FALSE
elfG	18.9589	18.8245	18.9555	18.7939	18.9074	18.6098	18.8329	18.8762	18.5961	18.4599	P75858	ELFG_ECOLI	elfG	Uncharacterized fimbrial-like protein ElfG	P75858	FALSE	0	0.0248767	0.401282	0.213079	0.263832	0.0302203	FALSE	FALSE
elyC	21.9169	21.8272	21.8945	21.6784	21.7465	21.8256	21.844	21.8037	21.782	21.7808	P0AB01	ELYC_ECOLI	elyC	Envelope biogenesis factor ElyC	P0AB01	FALSE	0	-0.118685	0.129668	0.00549105	0.98072	0.923531	FALSE	FALSE
emrA	22.4291	22.5661	22.6583	22.4574	22.3676	22.5376	22.4789	22.5417	22.7127	22.3871	P27303	EMRA_ECOLI	emrA	Multidrug export protein EmrA	P27303	FALSE	0	-0.204995	0.133226	-0.0358844	0.8815	0.646795	FALSE	FALSE
emtA	23.6007	23.7053	23.7356	23.2603	23.7287	23.5051	23.5133	23.4385	23.8116	23.495	P0C960	EMTA_ECOLI	emtA	Endo-type membrane-bound lytic murein transglycosylase A	P0C960	FALSE	0	-0.182728	0.289522	0.053397	0.871969	0.625567	FALSE	FALSE
endA	22.1275	22.2515	21.9969	22.4299	22.3143	22.2597	22.2463	22.32	22.1472	22.5024	P25736	END1_ECOLI	endA	Endonuclease-1	P25736	FALSE	0	-0.277357	0.135199	-0.071079	0.771708	0.460721	FALSE	FALSE
engB	27.5397	27.4728	27.2644	27.4126	27.3953	27.4707	27.3486	27.3575	27.424	27.7294	P0A6P7	ENGB_ECOLI	engB	Probable GTP-binding protein EngB	P0A6P7	FALSE	0	-0.233958	0.135767	-0.0490954	0.844803	0.567484	FALSE	FALSE
eno	31.4304	31.4222	31.3087	31.5531	31.4324	31.3782	31.2712	31.2946	31.4129	31.7354	P0A6P9	ENO_ECOLI	eno	Enolase	P0A6P9	FALSE	0	-0.189484	0.211207	0.0108616	0.977222	0.906331	FALSE	FALSE
entA	24.6569	24.5353	24.668	24.7558	24.4582	24.7718	24.8432	24.6076	24.9436	24.9463	P15047	ENTA_ECOLI	entA	2,3-dihydro-2,3-dihydroxybenzoate dehydrogenase	P15047	FALSE	0	-0.390334	-0.0250404	-0.207687	0.261289	0.0296568	FALSE	FALSE
entB	26.8977	26.8366	26.7936	26.4294	26.5139	26.5754	26.6854	26.6348	26.9007	26.771	P0ADI4	ENTB_ECOLI	entB	Enterobactin synthase component B	P0ADI4	FALSE	0	-0.251164	0.212767	-0.0191987	0.963881	0.857506	FALSE	FALSE
entC	24.5064	24.4468	24.5896	24.1397	24.1806	24.3539	24.4007	24.4519	24.6042	24.4854	P0AEJ2	ENTC_ECOLI	entC	Isochorismate synthase EntC	P0AEJ2	FALSE	0	-0.300615	0.127416	-0.0865998	0.719909	0.388816	FALSE	FALSE
entD	18.1539	17.9287	18.3373	18.0153	17.9002	18.3687	18.2818	18.3486	18.1051	17.3402	P19925	ENTD_ECOLI	entD	Enterobactin synthase component D	P19925	FALSE	0	-0.444439	0.400845	-0.0217968	0.977873	0.910873	FALSE	FALSE
entE	23.7987	23.7858	23.7763	23.8564	23.6886	23.8071	23.8456	23.9037	24.0048	23.9675	P10378	ENTE_ECOLI	entE	Enterobactin synthase component E	P10378	FALSE	0	-0.247465	-0.00174157	-0.124603	0.31195	0.0473866	FALSE	FALSE
entF	24.4912	24.4739	24.4764	24.4761	24.4025	24.47	24.4837	24.5725	24.7949	24.6124	P11454	ENTF_ECOLI	entF	Enterobactin synthase component F	P11454	FALSE	0	-0.268786	0.0234077	-0.122689	0.408248	0.0909064	FALSE	FALSE
entH	23.2743	23.1153	23.0653	23.0384	22.7564	22.8467	23.1947	22.9962	23.4043	23.1609	P0A8Y8	ENTH_ECOLI	entH	Proofreading thioesterase EntH	P0A8Y8	FALSE	0	-0.334544	0.193307	-0.0706183	0.842853	0.564632	FALSE	FALSE
envC	24.2735	24.2272	24.0499	24.2772	24.1892	24.2608	24.2289	24.252	24.2128	24.5191	P37690	ENVC_ECOLI	envC	Murein hydrolase activator EnvC	P37690	FALSE	0	-0.253782	0.0711373	-0.0913225	0.59513	0.239156	FALSE	FALSE
envZ	22.4409	22.2502	22.2918	22.3181	22.3673	22.2324	22.1297	22.2598	22.4323	22.3171	P0AEJ4	ENVZ_ECOLI	envZ	Sensor histidine kinase EnvZ	P0AEJ4	FALSE	0	-0.0852846	0.204083	0.0593994	0.711386	0.382195	FALSE	FALSE
epd	24.2749	24.1408	24.1653	24.0165	24.1682	24.0583	24.022	23.9809	24.2391	24.013	P0A9B6	E4PD_ECOLI	epd	D-erythrose-4-phosphate dehydrogenase	P0A9B6	FALSE	0	-0.0573521	0.238335	0.0904916	0.553206	0.202772	FALSE	FALSE
epmA	23.5703	23.516	23.4256	23.2603	23.4177	23.2819	23.2896	23.3406	23.4955	23.3445	P0A8N7	EPMA_ECOLI	epmA	Elongation factor P--(R)-beta-lysine ligase	P0A8N7	FALSE	0	-0.0663825	0.241464	0.0875408	0.592026	0.234057	FALSE	FALSE
epmB	23.0337	23.0284	23.0101	22.646	22.9746	22.7092	22.6943	22.6945	22.9239	22.6222	P39280	EPMB_ECOLI	epmB	L-lysine 2,3-aminomutase	P39280	FALSE	0	0.0131749	0.406274	0.209725	0.292328	0.0387606	FALSE	FALSE
epmC	18.1842	17.995	18.3692	18.2515	18.2989	18.4764	18.5034	18.4158	17.6233	17.7617	P76938	EPMC_ECOLI	epmC	Elongation factor P lysine hydroxylase	P76938	FALSE	0	-0.344219	0.471478	0.0636299	0.917778	0.735561	FALSE	FALSE
eptB	23.9346	23.9386	23.9884	23.7663	23.8893	23.8197	23.848	23.5484	23.6968	23.7173	P37661	EPTB_ECOLI	eptB	Kdo(2)-lipid A phosphoethanolamine 7''-transferase	P37661	FALSE	0	0.0239698	0.330861	0.177415	0.253708	0.0275635	FALSE	FALSE
eptC	23.4841	23.4072	23.3228	23.5914	22.9569	23.4466	23.5117	23.6809	23.791	23.6731	P0CB39	EPTC_ECOLI	eptC	Phosphoethanolamine transferase EptC	P0CB39	FALSE	0	-0.529497	-0.00683211	-0.268164	0.310017	0.0452834	FALSE	FALSE
era	24.7105	24.6572	24.6759	24.4683	24.5719	24.5316	24.5498	24.4249	24.5356	24.3926	P06616	ERA_ECOLI	era	GTPase Era	P06616	FALSE	0	-0.00631029	0.265953	0.129821	0.334437	0.0595508	FALSE	FALSE
erfK	25.9064	25.9454	25.8256	25.6637	25.8182	25.6608	25.6189	25.6563	25.7761	25.8721	P39176	ERFK_ECOLI	erfK	Probable L,D-transpeptidase ErfK/SrfK	P39176	FALSE	0	-0.0424376	0.272524	0.115043	0.467178	0.134785	FALSE	FALSE
erpA	26.6823	26.5444	26.3556	26.5879	26.4324	26.3366	26.4557	26.8786	26.7415	26.8069	P0ACC3	ERPA_ECOLI	erpA	Iron-sulfur cluster insertion protein ErpA	P0ACC3	FALSE	0	-0.375114	0.128374	-0.12337	0.649825	0.300786	FALSE	FALSE
etk	16.7165	16.7741	17.3493	16.9908	16.9803	17.4504	17.539	17.6	16.5347	15.8318	P38134	ETK_ECOLI	etk	Tyrosine-protein kinase etk	P38134	FALSE	0	-0.75949	0.70152	-0.0289851	0.983942	0.931361	FALSE	FALSE
etp	16.807	20.9601	21.0743	19.3331	18.267	17.7968	20.5889	20.9938	18.8259	20.576	P0ACZ2	ETP_ECOLI	etp	Low molecular weight protein-tyrosine-phosphatase Etp	P0ACZ2	TRUE	5	-2.4906	1.55466	-0.467972	0.871969	0.617698	FALSE	FALSE
ettA	28.3204	28.3408	28.2835	28.3246	28.4081	28.3121	28.2847	28.1697	28.2458	28.2592	P0A9W3	ETTA_ECOLI	ettA	Energy-dependent translational throttle protein EttA	P0A9W3	FALSE	0	-0.0229232	0.185293	0.0811848	0.437138	0.11304	FALSE	FALSE
eutB	19.8138	19.7369	19.8771	19.9118	19.9049	20.0324	19.8557	20.0755	19.9554	19.9266	P0AEJ6	EUTB_ECOLI	eutB	Ethanolamine ammonia-lyase large subunit	P0AEJ6	FALSE	0	-0.251093	0.0106264	-0.120233	0.353411	0.0678551	FALSE	FALSE
eutC	21.4428	21.5491	21.6076	21.4	21.5809	21.5214	21.5068	21.4805	21.5905	21.4058	P19636	EUTC_ECOLI	eutC	Ethanolamine ammonia-lyase small subunit	P19636	FALSE	0	-0.114708	0.144884	0.0150879	0.943909	0.801061	FALSE	FALSE
eutK	16.8757	16.846	18.4699	17.0717	17.0954	18.5124	18.0469	18.9603	16.7366	16.8049	P76540	EUTK_ECOLI	eutK	Bacterial microcompartment shell protein EutK	P76540	TRUE	5	-1.61847	0.537564	-0.540451	0.645777	0.290398	FALSE	FALSE
eutL	24.3315	24.2362	24.283	24.0945	24.1261	24.1783	24.1539	23.9754	24.1169	24.132	P76541	EUTL_ECOLI	eutL	Bacterial microcompartment shell protein EutL	P76541	FALSE	0	-0.0383135	0.24423	0.102958	0.467338	0.135611	FALSE	FALSE
eutM	24.4826	24.5289	24.4351	24.6441	24.4668	24.3901	24.6278	24.545	24.5017	24.7698	P0ABF4	EUTM_ECOLI	eutM	Bacterial microcompartment shell protein EutM	P0ABF4	FALSE	0	-0.222803	0.112056	-0.0553737	0.787682	0.47846	FALSE	FALSE
eutQ	23.6577	23.511	23.5106	23.5647	23.3382	23.4235	23.5019	23.7213	23.5403	23.7886	P76555	EUTQ_ECOLI	eutQ	Acetate kinase EutQ	P76555	FALSE	0	-0.26875	0.111388	-0.0786806	0.709746	0.378404	FALSE	FALSE
eutR	24.4318	24.4465	17.4807	22.9148	18.1653	17.8523	24.1355	24.247	24.3989	17.2159	P36547	EUTR_ECOLI	eutR	HTH-type DNA-binding transcriptional activator EutR	P36547	TRUE	4	-4.53921	4.37502	-0.0820924	0.994191	0.968103	FALSE	FALSE
evgA	24.6912	24.4479	24.2493	24.4217	24.3815	24.4263	24.4834	24.3411	24.3606	24.5369	P0ACZ4	EVGA_ECOLI	evgA	DNA-binding transcriptional activator EvgA	P0ACZ4	FALSE	0	-0.171735	0.189007	0.00863574	0.979289	0.917231	FALSE	FALSE
evgS	20.1185	20.1037	20.1049	20.0545	20.1572	20.3169	20.2634	20.3556	20.1479	19.9709	P30855	EVGS_ECOLI	evgS	Sensor protein EvgS	P30855	FALSE	0	-0.267402	0.0609712	-0.103216	0.535898	0.191775	FALSE	FALSE
exbB	24.2056	24.3045	24.1368	24.1746	24.0651	24.1864	24.1313	24.2285	24.3847	24.3653	P0ABU7	EXBB_ECOLI	exbB	Biopolymer transport protein ExbB	P0ABU7	FALSE	0	-0.232959	0.0690853	-0.0819367	0.611219	0.254798	FALSE	FALSE
exbD	24.6652	24.8151	24.8148	24.5158	24.5937	24.5805	24.6276	24.4739	24.6071	24.4856	P0ABV2	EXBD_ECOLI	exbD	Biopolymer transport protein ExbD	P0ABV2	FALSE	0	-0.0315931	0.283546	0.125976	0.429023	0.105283	FALSE	FALSE
exoX	24.5944	24.3177	24.6826	24.6258	24.641	24.6725	24.7566	24.852	24.4153	24.5126	P0AEK0	EXOX_ECOLI	exoX	Exodeoxyribonuclease 10	P0AEK0	FALSE	0	-0.289654	0.150585	-0.0695345	0.805016	0.497931	FALSE	FALSE
exuR	24.5194	24.7004	24.8196	25.1204	24.9288	24.8364	24.8843	24.5796	24.4141	24.8126	P0ACL2	EXUR_ECOLI	exuR	Exu regulon transcriptional regulator	P0ACL2	FALSE	0	-0.169168	0.393796	0.112314	0.723233	0.395209	FALSE	FALSE
fabA	30.1495	30.0437	29.812	29.517	29.7353	29.55	29.4952	29.6028	29.9944	29.7431	P0A6Q3	FABA_ECOLI	fabA	3-hydroxydecanoyl-[acyl-carrier-protein] dehydratase	P0A6Q3	FALSE	0	-0.122182	0.470993	0.174406	0.580554	0.21966	FALSE	FALSE
fabB	29.4026	29.3471	29.3068	29.2624	29.2104	29.2144	29.2128	29.415	29.381	29.4808	P0A953	FABB_ECOLI	fabB	3-oxoacyl-[acyl-carrier-protein] synthase 1	P0A953	FALSE	0	-0.186193	0.116317	-0.0349379	0.871969	0.618269	FALSE	FALSE
fabD	27.9509	27.9085	27.892	27.9744	27.8259	27.8939	27.7996	27.9377	27.9698	28.1403	P0AAI9	FABD_ECOLI	fabD	Malonyl CoA-acyl carrier protein transacylase	P0AAI9	FALSE	0	-0.185615	0.109791	-0.0379118	0.851725	0.580332	FALSE	FALSE
fabF	26.7245	26.8239	26.7956	26.9411	26.961	26.9477	26.9046	26.981	26.8924	27.0443	P0AAI5	FABF_ECOLI	fabF	3-oxoacyl-[acyl-carrier-protein] synthase 2	P0AAI5	FALSE	0	-0.238097	0.0285508	-0.104773	0.432956	0.110606	FALSE	FALSE
fabG	29.6908	29.6556	29.4869	29.5368	29.4691	29.5494	29.5071	29.466	29.6707	29.932	P0AEK2	FABG_ECOLI	fabG	3-oxoacyl-[acyl-carrier-protein] reductase FabG	P0AEK2	FALSE	0	-0.263442	0.149092	-0.0571748	0.835566	0.550967	FALSE	FALSE
fabH	26.9858	27.0518	27.1228	26.9935	27.135	27.0622	27.0349	26.909	27.0033	27.1896	P0A6R0	FABH_ECOLI	fabH	Beta-ketoacyl-[acyl-carrier-protein] synthase III	P0A6R0	FALSE	0	-0.119504	0.155476	0.0179859	0.933428	0.776841	FALSE	FALSE
fabI	29.6035	29.7805	29.683	29.9405	29.7221	29.8371	29.7379	29.9086	29.6773	29.8702	P0AEK4	FABI_ECOLI	fabI	Enoyl-[acyl-carrier-protein] reductase [NADH] FabI	P0AEK4	FALSE	0	-0.223752	0.103172	-0.0602899	0.748396	0.430698	FALSE	FALSE
fabR	24.6246	24.5517	24.5543	24.4553	24.5469	24.5173	24.5319	24.3869	24.6576	24.637	P0ACU5	FABR_ECOLI	fabR	HTH-type transcriptional repressor FabR	P0ACU5	FALSE	0	-0.13754	0.138358	0.000408772	0.996943	0.994867	FALSE	FALSE
fabY	24.9133	24.9825	24.9386	24.8907	24.9583	25.0641	25.093	24.9542	25.0012	24.8912	P0ADQ2	FABY_ECOLI	fabY	Probable acyltransferase FabY	P0ADQ2	FALSE	0	-0.178994	0.0508404	-0.0640767	0.598153	0.242708	FALSE	FALSE
fabZ	28.9899	28.7043	28.7187	28.9976	28.7457	28.8745	28.984	28.8586	28.6137	28.6586	P0A6Q6	FABZ_ECOLI	fabZ	3-hydroxyacyl-[acyl-carrier-protein] dehydratase FabZ	P0A6Q6	FALSE	0	-0.175352	0.242107	0.0333776	0.915859	0.729254	FALSE	FALSE
fadA	26.7262	26.9016	26.8842	26.639	26.8221	26.7315	26.6482	26.6117	26.6988	26.6698	P21151	FADA_ECOLI	fadA	3-ketoacyl-CoA thiolase FadA	P21151	FALSE	0	-0.0124935	0.257711	0.122609	0.359076	0.0707677	FALSE	FALSE
fadB	25.9658	25.9055	25.9316	25.9828	26.0573	25.906	25.9553	26.1846	26.1877	26.1767	P21177	FADB_ECOLI	fadB	Fatty acid oxidation complex subunit alpha	P21177	FALSE	0	-0.271039	0.0441519	-0.113444	0.473334	0.139964	FALSE	FALSE
fadD	24.7891	24.7951	24.8029	24.8293	24.8825	24.7751	24.7458	24.7437	24.7818	24.8932	P69451	LCFA_ECOLI	fadD	Long-chain-fatty-acid--CoA ligase	P69451	FALSE	0	-0.0731806	0.136926	0.0318729	0.817459	0.514707	FALSE	FALSE
fadE	25.3543	25.2832	25.1356	25.3069	25.0965	25.3844	25.3378	25.4957	25.7084	25.5624	Q47146	FADE_ECOLI	fadE	Acyl-coenzyme A dehydrogenase	Q47146	FALSE	0	-0.446817	-0.0780449	-0.262431	0.17712	0.00992646	FALSE	FALSE
fadH	24.185	24.2563	24.259	24.3466	24.3379	24.3217	24.3914	24.5387	24.5888	24.4363	P42593	FADH_ECOLI	fadH	2,4-dienoyl-CoA reductase [(2E)-enoyl-CoA-producing]	P42593	FALSE	0	-0.318683	-0.0381506	-0.178417	0.212699	0.0176844	FALSE	FALSE
fadI	26.6287	26.6312	26.6658	26.5057	26.6444	26.5061	26.5089	26.5396	26.6675	26.4457	P76503	FADI_ECOLI	fadI	3-ketoacyl-CoA thiolase FadI	P76503	FALSE	0	-0.0423523	0.205534	0.0815908	0.520814	0.173364	FALSE	FALSE
fadJ	27.1603	27.1835	27.0921	27.0778	27.1488	27.1249	27.1168	27.2191	27.3846	27.2492	P77399	FADJ_ECOLI	fadJ	Fatty acid oxidation complex subunit alpha	P77399	FALSE	0	-0.220223	0.0474384	-0.0863925	0.532918	0.181092	FALSE	FALSE
fadL	26.6751	26.6499	26.5463	26.4557	26.3801	26.5103	26.6164	26.4946	26.6903	26.6022	P10384	FADL_ECOLI	fadL	Long-chain fatty acid transport protein	P10384	FALSE	0	-0.197695	0.114979	-0.0413582	0.845117	0.568967	FALSE	FALSE
fadM	24.4888	24.7532	24.4646	24.6496	24.6559	24.7791	24.6728	24.3201	24.6097	24.4269	P77712	FADM_ECOLI	fadM	Long-chain acyl-CoA thioesterase FadM	P77712	FALSE	0	-0.173491	0.254866	0.0406873	0.901271	0.681318	FALSE	FALSE
fadR	24.353	24.4481	24.4763	24.6937	24.5785	24.657	24.6005	24.3178	24.3069	24.4399	P0A8V6	FADR_ECOLI	fadR	Fatty acid metabolism regulator protein	P0A8V6	FALSE	0	-0.155614	0.246593	0.0454898	0.871969	0.625474	FALSE	FALSE
fbaA	30.8748	30.8135	30.869	30.8492	30.8502	30.8963	30.9769	30.8851	30.8933	31.0821	P0AB71	ALF_ECOLI	fbaA	Fructose-bisphosphate aldolase class 2	P0AB71	FALSE	0	-0.209293	0.0185272	-0.0953827	0.410312	0.0917184	FALSE	FALSE
fbaB	29.5812	29.45	29.3346	29.0192	29.3023	29.4716	29.3143	29.3863	29.6394	29.5855	P0A991	ALF1_ECOLI	fbaB	Fructose-bisphosphate aldolase class 1	P0A991	FALSE	0	-0.377655	0.0937378	-0.141959	0.563581	0.209509	FALSE	FALSE
fbp	27.7	27.7441	27.687	28.0314	27.7981	28.0424	27.9759	28.0745	27.8986	28.0547	P0A993	F16PA_ECOLI	fbp	Fructose-1,6-bisphosphatase class 1	P0A993	FALSE	0	-0.38009	-0.0541041	-0.217097	0.200937	0.0140585	FALSE	FALSE
fcl	20.2854	20.7001	19.1625	17.6574	20.1717	20.9895	17.8312	20.3058	20.3238	18.56	P32055	FCL_ECOLI	fcl	GDP-L-fucose synthase	P32055	TRUE	4	-1.61521	1.60187	-0.00667057	0.995581	0.992816	FALSE	FALSE
fdhD	20.9226	21.3955	21.5331	21.6113	21.6574	21.3361	21.3259	21.2584	21.3152	21.3583	P32177	FDHD_ECOLI	fdhD	Sulfur carrier protein FdhD	P32177	FALSE	0	-0.173179	0.383618	0.105219	0.740102	0.41976	FALSE	FALSE
fdhE	26.4082	26.2346	26.0101	26.3252	26.2237	26.1884	26.1086	26.2848	26.142	26.4062	P13024	FDHE_ECOLI	fdhE	Protein FdhE	P13024	FALSE	0	-0.174823	0.203521	0.0143491	0.966691	0.869279	FALSE	FALSE
fdnG	19.0029	19.0706	19.0732	18.9491	19.1562	19.3443	19.1027	19.198	19.1819	19.033	P24183	FDNG_ECOLI	fdnG	Formate dehydrogenase, nitrate-inducible, major subunit	P24183	FALSE	0	-0.271594	0.0284156	-0.121589	0.42513	0.101136	FALSE	FALSE
fdnH	23.2046	23.3776	23.2333	23.2755	23.1916	23.5559	23.2447	23.4342	23.5795	23.5492	P0AAJ3	FDNH_ECOLI	fdnH	Formate dehydrogenase, nitrate-inducible, iron-sulfur subunit	P0AAJ3	FALSE	0	-0.379291	-0.0530701	-0.216181	0.203522	0.0144166	FALSE	FALSE
fdoG	29.186	29.4647	29.5571	29.577	29.6315	29.6055	29.583	29.5153	29.5678	29.4782	P32176	FDOG_ECOLI	fdoG	Formate dehydrogenase-O major subunit	P32176	FALSE	0	-0.250015	0.116629	-0.0666932	0.752633	0.436812	FALSE	FALSE
fdoH	25.02	25.3	25.341	25.3083	25.1809	25.2659	25.4208	25.2854	25.2739	25.4596	P0AAJ5	FDOH_ECOLI	fdoH	Formate dehydrogenase-O iron-sulfur subunit	P0AAJ5	FALSE	0	-0.276228	0.054074	-0.111077	0.507469	0.165048	FALSE	FALSE
fdoI	21.8857	22.1685	21.8635	22.1329	21.491	22.2422	22.4947	21.9106	22.3182	22.1786	P0AEL0	FDOI_ECOLI	fdoI	Formate dehydrogenase, cytochrome b556(fdo) subunit	P0AEL0	FALSE	0	-0.63793	-0.00317487	-0.320552	0.31195	0.0481417	FALSE	FALSE
fdx	27.1176	27.3851	27.2139	27.8138	27.6036	27.5842	27.4518	27.3048	27.2432	27.538	P0A9R4	FER_ECOLI	fdx	2Fe-2S ferredoxin	P0A9R4	FALSE	0	-0.293366	0.298153	0.00239338	0.995084	0.985982	FALSE	FALSE
feaB	21.8278	21.7364	21.7331	21.6443	21.7811	21.6094	21.7067	21.8761	21.9261	21.7852	P80668	FEAB_ECOLI	feaB	Phenylacetaldehyde dehydrogenase	P80668	FALSE	0	-0.189001	0.116648	-0.0361767	0.870503	0.609694	FALSE	FALSE
feaR	18.8905	19.3229	19.3215	19.1411	19.1926	19.2621	19.42	19.2339	19.2158	18.816	Q47129	FEAR_ECOLI	feaR	Transcriptional activator FeaR	Q47129	FALSE	0	-0.282379	0.250689	-0.0158449	0.976047	0.897344	FALSE	FALSE
fecA	23.9015	26.057	26.7332	26.3293	25.8434	25.0906	26.6309	26.3575	25.9305	25.5556	P13036	FECA_ECOLI	fecA	Fe(3+) dicitrate transport protein FecA	P13036	FALSE	0	-1.25899	0.978744	-0.140121	0.935333	0.78609	FALSE	FALSE
fecB	22.864	24.3101	25.1179	24.6867	24.5456	23.7103	24.6074	24.4846	24.0621	23.8888	P15028	FECB_ECOLI	fecB	Fe(3+) dicitrate-binding periplasmic protein FecB	P15028	FALSE	0	-0.682858	0.991313	0.154227	0.903347	0.690344	FALSE	FALSE
fecE	19.1914	19.9476	20.4688	19.9193	19.7519	19.6649	20.4042	20.1237	20.1502	19.3392	P15031	FECE_ECOLI	fecE	Fe(3+) dicitrate transport ATP-binding protein FecE	P15031	FALSE	0	-0.642297	0.481018	-0.0806396	0.927841	0.755839	FALSE	FALSE
fecI	17.4365	17.4614	17.83	17.5106	17.54	17.9167	18.0408	18.072	17.5847	17.233	P23484	FECI_ECOLI	fecI	Ferric citrate uptake sigma factor FecI	P23484	FALSE	0	-0.569607	0.142175	-0.213716	0.564307	0.210758	FALSE	FALSE
fecR	17.1104	17.0925	17.4874	17.3409	17.2547	17.6131	17.7671	17.7412	16.9588	16.4703	P23485	FECR_ECOLI	fecR	Ferric citrate uptake sigma factor regulator FecR	P23485	FALSE	0	-0.588335	0.482485	-0.0529247	0.956996	0.830262	FALSE	FALSE
feoA	22.5208	22.2551	22.2947	21.8738	22.0771	22.1912	22.1	22.2012	22.3273	21.9473	P0AEL3	FEOA_ECOLI	feoA	Fe(2+) transport protein A	P0AEL3	FALSE	0	-0.21168	0.313473	0.0508961	0.899286	0.675258	FALSE	FALSE
feoB	21.5105	21.157	20.9762	21.2983	21.0645	21.2594	21.3523	21.5245	21.3	21.1013	P33650	FEOB_ECOLI	feoB	Fe(2+) transporter FeoB	P33650	FALSE	0	-0.351222	0.138866	-0.106178	0.690275	0.357424	FALSE	FALSE
feoC	16.7472	16.7912	17.3588	17.0042	17.0076	17.4498	17.5333	17.6246	16.53	15.8568	P64638	FEOC_ECOLI	feoC	Probable [Fe-S]-dependent transcriptional repressor FeoC	P64638	FALSE	0	-0.742001	0.707753	-0.0171236	0.992174	0.959098	FALSE	FALSE
fepA	24.8166	24.9299	24.973	24.7652	24.5206	24.9277	25.0982	24.8181	25.1157	25.079	P05825	FEPA_ECOLI	fepA	Ferrienterobactin receptor	P05825	FALSE	0	-0.418772	0.00542526	-0.206673	0.325126	0.0550717	FALSE	FALSE
fepB	24.8077	24.6539	24.6688	24.3121	24.4218	24.4617	24.4343	24.455	24.5323	24.3493	P0AEL6	FEPB_ECOLI	fepB	Ferric enterobactin-binding periplasmic protein FepB	P0AEL6	FALSE	0	-0.0788432	0.331492	0.126324	0.548164	0.200314	FALSE	FALSE
fepC	20.2094	20.3381	20.4801	20.3825	20.4427	20.4174	20.4485	20.4212	20.2702	20.2916	P23878	FEPC_ECOLI	fepC	Ferric enterobactin transport ATP-binding protein FepC	P23878	FALSE	0	-0.144041	0.145625	0.000791817	0.995146	0.990529	FALSE	FALSE
fepD	18.2217	17.3443	19.5689	16.9144	19.3871	17.3778	17.4812	17.5166	16.3385	17.0018	P23876	FEPD_ECOLI	fepD	Ferric enterobactin transport system permease protein FepD	P23876	TRUE	5	0.00175729	2.28644	1.1441	0.316145	0.0497098	FALSE	FALSE
fes	23.4013	23.6208	23.5947	23.4075	23.6614	23.3726	23.4734	23.4482	23.5925	23.4584	P13039	FES_ECOLI	fes	Iron(III) enterobactin esterase	P13039	FALSE	0	-0.0863428	0.222577	0.068117	0.683999	0.34931	FALSE	FALSE
fetA	25.0872	25.216	25.2439	24.8523	25.1257	24.8835	24.8824	24.8717	24.9409	24.7194	P77279	FETA_ECOLI	fetA	Probable iron export ATP-binding protein FetA	P77279	FALSE	0	0.0686616	0.422163	0.245413	0.187395	0.0113312	FALSE	FALSE
fetB	20.0173	20.1895	19.5363	21.1684	18.8952	20.5893	20.8995	20.8112	20.5782	20.4031	P77307	FETB_ECOLI	fetB	Probable iron export permease protein FetB	P77307	FALSE	0	-1.46552	0.0756605	-0.694929	0.362941	0.0722884	FALSE	FALSE
ffh	26.6107	26.5371	26.3766	26.2296	26.2322	26.2727	26.2708	26.2572	26.4194	26.397	P0AGD7	SRP54_ECOLI	ffh	Signal recognition particle protein	P0AGD7	FALSE	0	-0.11447	0.262164	0.0738471	0.726944	0.403101	FALSE	FALSE
fhlA	23.4529	23.2503	23.5537	23.7284	23.5282	23.4126	23.754	23.7321	23.8076	23.6492	P19323	FHLA_ECOLI	fhlA	Formate hydrogenlyase transcriptional activator FhlA	P19323	FALSE	0	-0.390989	0.0542056	-0.168392	0.453851	0.122903	FALSE	FALSE
fhuA	29.3485	29.4451	29.434	29.2864	29.2912	29.3595	29.4223	29.2458	29.4518	29.4741	P06971	FHUA_ECOLI	fhuA	Ferrichrome outer membrane transporter/phage receptor	P06971	FALSE	0	-0.164104	0.104712	-0.0296958	0.874718	0.633444	FALSE	FALSE
fhuC	22.911	22.8526	22.8363	22.58	22.8422	22.8306	22.8783	22.7095	22.8469	22.6104	P07821	FHUC_ECOLI	fhuC	Iron(3+)-hydroxamate import ATP-binding protein FhuC	P07821	FALSE	0	-0.143538	0.202152	0.0293071	0.908778	0.713722	FALSE	FALSE
fhuD	18.6638	18.7294	19.084	18.8547	18.9596	18.9732	18.8696	18.7803	18.7819	18.5814	P07822	FHUD_ECOLI	fhuD	Iron(3+)-hydroxamate-binding protein FhuD	P07822	FALSE	0	-0.153506	0.275585	0.0610395	0.833056	0.540698	FALSE	FALSE
fhuE	21.3699	21.6226	21.5111	21.1725	21.2534	21.2396	21.2794	21.1659	21.4421	21.2453	P16869	FHUE_ECOLI	fhuE	Hydroxamate siderophore receptor FhuE	P16869	FALSE	0	-0.0928143	0.315656	0.111421	0.607867	0.252346	FALSE	FALSE
fhuF	24.0174	24.0766	24.1176	23.9577	24.0217	23.9193	23.9538	23.9984	24.2975	24.0207	P39405	FHUF_ECOLI	fhuF	Ferric siderophore reductase	P39405	FALSE	0	-0.165949	0.166513	0.000282066	0.998447	0.99706	FALSE	FALSE
fic	25.4958	25.1844	25.1417	25.2689	25.2448	25.4241	25.3921	25.1627	25.0416	25.152	P20605	FIC_ECOLI	fic	Probable protein adenylyltransferase Fic	P20605	FALSE	0	-0.175589	0.240824	0.0326179	0.917623	0.734511	FALSE	FALSE
fieF	21.1199	21.2901	21.2448	22.2326	20.6694	21.7964	21.8711	22.1258	21.0743	21.2946	P69380	FIEF_ECOLI	fieF	Cation-efflux pump FieF	P69380	FALSE	0	-0.961947	0.319786	-0.32108	0.645777	0.290697	FALSE	FALSE
fis	22.7229	22.826	23.0144	23.5836	23.5316	22.7225	22.4327	22.3561	22.3875	22.9606	P0A6R3	FIS_ECOLI	fis	DNA-binding protein Fis	P0A6R3	FALSE	0	0.13243	0.995274	0.563852	0.205212	0.0154678	FALSE	FALSE
fiu	27.1054	27.2928	27.2691	27.3358	27.4436	27.2382	27.4362	27.0673	27.6647	27.6056	P75780	FIU_ECOLI	fiu	Catecholate siderophore receptor Fiu	P75780	FALSE	0	-0.373736	0.147665	-0.113036	0.690275	0.357122	FALSE	FALSE
fixA	16.9721	17.1027	17.5331	17.3382	17.2979	17.6608	17.7009	17.7028	16.9084	16.4169	P60566	FIXA_ECOLI	fixA	Protein FixA	P60566	FALSE	0	-0.591264	0.532988	-0.0291381	0.977873	0.910421	FALSE	FALSE
fixB	18.4542	18.6871	18.9241	18.5346	18.7728	18.8267	18.6721	18.5098	18.3685	18.0093	P31574	FIXB_ECOLI	fixB	Protein FixB	P31574	FALSE	0	-0.136618	0.531178	0.19728	0.576825	0.217636	FALSE	FALSE
fklB	30.2044	30.2431	30.0222	29.9141	30.1129	29.9893	30.0296	29.9461	30.1833	30.3557	P0A9L3	FKBB_ECOLI	fklB	FKBP-type 22 kDa peptidyl-prolyl cis-trans isomerase	P0A9L3	FALSE	0	-0.209675	0.206758	-0.00145867	0.995118	0.987864	FALSE	FALSE
fkpA	30.3485	30.1656	30.0046	30.2976	30.2464	30.1975	30.1796	30.1894	30.2101	30.5952	P45523	FKBA_ECOLI	fkpA	FKBP-type peptidyl-prolyl cis-trans isomerase FkpA	P45523	FALSE	0	-0.277488	0.153877	-0.0618056	0.831371	0.537838	FALSE	FALSE
fkpB	27.9885	27.7758	27.5695	27.7477	27.6626	27.6183	27.7302	27.7544	27.5912	27.9449	P0AEM0	FKBX_ECOLI	fkpB	FKBP-type 16 kDa peptidyl-prolyl cis-trans isomerase	P0AEM0	FALSE	0	-0.182874	0.224902	0.0210141	0.953563	0.823155	FALSE	FALSE
fldA	27.1515	27.285	27.4113	28.307	27.7396	27.8008	27.7182	27.4903	27.2007	27.6731	P61949	FLAV_ECOLI	fldA	Flavodoxin 1	P61949	FALSE	0	-0.466158	0.470651	0.00224634	0.995146	0.991692	FALSE	FALSE
fldB	24.8737	24.8357	24.7053	24.9996	24.6806	24.9145	25.0247	25.139	24.8921	25.0139	P0ABY4	FLAW_ECOLI	fldB	Flavodoxin 2	P0ABY4	FALSE	0	-0.34506	-0.0106727	-0.177866	0.293671	0.0392356	FALSE	FALSE
flgB	23.7579	23.8979	23.8531	23.9742	23.6361	23.5944	23.7502	23.766	23.8287	23.768	P0ABW9	FLGB_ECOLI	flgB	Flagellar basal body rod protein FlgB	P0ABW9	FALSE	0	-0.0801596	0.244903	0.0823716	0.64202	0.285463	FALSE	FALSE
flgC	23.6178	23.6705	23.7163	23.8693	23.6898	23.5125	23.5365	23.6022	23.7033	23.8372	P0ABX2	FLGC_ECOLI	flgC	Flagellar basal-body rod protein FlgC	P0ABX2	FALSE	0	-0.0928858	0.241651	0.0743827	0.680962	0.345471	FALSE	FALSE
flgD	22.1978	22.677	21.9052	22.4498	21.728	21.9532	22.1139	21.8852	22.3197	22.3482	P75936	FLGD_ECOLI	flgD	Basal-body rod modification protein FlgD	P75936	FALSE	0	-0.331238	0.466295	0.0675285	0.908778	0.714064	FALSE	FALSE
flgE	25.2091	26.0553	26.0762	26.2954	25.8408	25.9257	26.0393	25.95	25.9526	26.0802	P75937	FLGE_ECOLI	flgE	Flagellar hook protein FlgE	P75937	FALSE	0	-0.476804	0.288429	-0.0941878	0.85957	0.595699	FALSE	FALSE
flgF	24.2076	24.2416	24.05	24.1156	24.0045	23.7959	23.8187	23.8873	24.0117	24.0886	P75938	FLGF_ECOLI	flgF	Flagellar basal-body rod protein FlgF	P75938	FALSE	0	0.0378701	0.368981	0.203425	0.233254	0.0208724	FALSE	FALSE
flgG	24.6112	24.9417	24.9946	25.2385	24.91	24.6713	24.8426	24.6729	24.5453	24.8012	P0ABX5	FLGG_ECOLI	flgG	Flagellar basal-body rod protein FlgG	P0ABX5	FALSE	0	-0.00706667	0.472158	0.232546	0.327274	0.0558899	FALSE	FALSE
flgH	25.4488	25.6828	25.4831	25.4924	25.0581	25.194	25.3194	25.4852	25.6868	25.6216	P0A6S0	FLGH_ECOLI	flgH	Flagellar L-ring protein	P0A6S0	FALSE	0	-0.313247	0.256563	-0.0283419	0.956336	0.8292	FALSE	FALSE
flgI	24.4717	24.8107	24.7263	24.5245	24.4633	24.2463	24.4225	24.3436	24.4627	24.4039	P0A6S3	FLGI_ECOLI	flgI	Flagellar P-ring protein	P0A6S3	FALSE	0	0.0435558	0.403443	0.223499	0.226817	0.0198343	FALSE	FALSE
flgK	24.6804	24.6426	24.4828	24.7911	24.2241	24.843	24.8744	24.3665	24.8047	25.0523	P33235	FLGK_ECOLI	flgK	Flagellar hook-associated protein 1	P33235	FALSE	0	-0.533304	0.0853109	-0.223997	0.471622	0.137836	FALSE	FALSE
flgL	26.3124	26.4675	26.2071	26.3903	26.1872	26.37	26.4259	26.171	26.4475	26.6284	P29744	FLGL_ECOLI	flgL	Flagellar hook-associated protein 3	P29744	FALSE	0	-0.294029	0.102684	-0.0956722	0.654718	0.308078	FALSE	FALSE
flgM	27.0152	27.2073	27.0132	27.2107	27.1528	26.8252	26.7811	27.0565	27.1375	27.4813	P0AEM4	FLGM_ECOLI	flgM	Negative regulator of flagellin synthesis	P0AEM4	FALSE	0	-0.213602	0.340642	0.0635203	0.871969	0.620933	FALSE	FALSE
flgN	22.561	22.8256	22.9148	23.4217	22.5761	22.4483	22.8935	22.9681	22.5616	23.0819	P43533	FLGN_ECOLI	flgN	Flagella synthesis protein FlgN	P43533	FALSE	0	-0.332612	0.4709	0.0691439	0.907962	0.709644	FALSE	FALSE
flhA	21.0435	21.1879	21.0634	21.736	20.9204	21.3431	21.4844	21.6828	21.4729	21.3894	P76298	FLHA_ECOLI	flhA	Flagellar biosynthesis protein FlhA	P76298	FALSE	0	-0.601273	0.0327646	-0.284254	0.367306	0.0736908	FALSE	FALSE
flhB	18.729	19.0651	19.0938	18.5747	18.8151	18.8199	18.7267	18.8111	18.723	18.1741	P76299	FLHB_ECOLI	flhB	Flagellar biosynthetic protein FlhB	P76299	FALSE	0	-0.116608	0.525689	0.204541	0.535898	0.186487	FALSE	FALSE
flhD	21.1494	21.5826	21.3904	21.285	21.4112	20.9279	21.0216	20.9935	20.8783	20.6778	P0A8S9	FLHD_ECOLI	flhD	Flagellar transcriptional regulator FlhD	P0A8S9	FALSE	0	0.259582	0.668179	0.46388	0.0733792	0.000483931	FALSE	FALSE
flhE	22.5316	22.5988	22.6521	22.1116	22.3939	22.1642	22.0683	21.9367	22.1524	21.8003	P76297	FLHE_ECOLI	flhE	Flagellar protein FlhE	P76297	FALSE	0	0.183251	0.683175	0.433213	0.143531	0.00312537	FALSE	FALSE
fliA	27.1026	27.2246	27.0032	27.208	27.0079	26.7859	26.7741	26.8388	26.8652	27.1403	P0AEM6	FLIA_ECOLI	fliA	RNA polymerase sigma factor FliA	P0AEM6	FALSE	0	0.0458229	0.410917	0.22837	0.222628	0.0191641	FALSE	FALSE
fliC	31.5429	32.6616	32.5728	32.7182	32.5778	32.5687	32.5907	32.5791	32.4638	32.9442	P04949	FLIC_ECOLI	fliC	Flagellin	P04949	FALSE	0	-0.686684	0.257402	-0.214641	0.67345	0.335205	FALSE	FALSE
fliD	23.5844	23.7107	23.4627	23.7671	23.3007	24.111	23.7584	23.3073	24.0438	24.4421	P24216	FLID_ECOLI	fliD	Flagellar hook-associated protein 2	P24216	FALSE	0	-0.788642	0.053864	-0.367389	0.384927	0.0806997	FALSE	FALSE
fliE	20.7601	20.9837	20.7418	20.975	20.7232	20.4099	20.7298	20.9393	20.9888	20.9507	P0A8T5	FLIE_ECOLI	fliE	Flagellar hook-basal body complex protein FliE	P0A8T5	FALSE	0	-0.224813	0.290951	0.033069	0.93392	0.781117	FALSE	FALSE
fliF	24.1087	24.2347	24.3778	24.3353	24.2783	23.7797	23.7917	24.0419	24.0545	23.9459	P25798	FLIF_ECOLI	fliF	Flagellar M-ring protein	P25798	FALSE	0	0.17361	0.514874	0.344242	0.109154	0.00113662	FALSE	FALSE
fliG	25.7698	25.5121	25.6211	26.2637	25.8981	25.6734	25.6256	25.6561	25.4846	25.9997	P0ABZ1	FLIG_ECOLI	fliG	Flagellar motor switch protein FliG	P0ABZ1	FALSE	0	-0.194097	0.444238	0.12507	0.726944	0.403423	FALSE	FALSE
fliH	25.5252	25.71	25.4356	25.7229	25.2851	25.0316	25.2403	25.3544	25.2608	25.4345	P31068	FLIH_ECOLI	fliH	Flagellar assembly protein FliH	P31068	FALSE	0	0.0430674	0.499784	0.271426	0.244395	0.0243462	FALSE	FALSE
fliI	22.6445	22.8824	22.7887	22.8508	22.6764	22.4322	22.5502	22.5711	22.5208	22.4484	P52612	FLII_ECOLI	fliI	Flagellum-specific ATP synthase	P52612	FALSE	0	0.127764	0.400231	0.263998	0.116848	0.00150066	FALSE	FALSE
fliK	20.714	20.734	20.6644	20.7702	20.32	20.2098	20.2131	20.3595	20.3859	20.6151	P52614	FLIK_ECOLI	fliK	Flagellar hook-length control protein	P52614	FALSE	0	0.0495682	0.518112	0.28384	0.238351	0.0222922	FALSE	FALSE
fliL	23.6411	24.0655	24.3929	23.9668	24.0774	23.4911	23.69	23.5928	23.5432	23.2997	P0ABX8	FLIL_ECOLI	fliL	Flagellar protein FliL	P0ABX8	FALSE	0	0.221651	0.789115	0.505383	0.136136	0.00262441	FALSE	FALSE
fliM	25.6675	25.845	25.9027	25.4207	25.7005	25.2729	25.2594	25.2198	25.4	25.0845	P06974	FLIM_ECOLI	fliM	Flagellar motor switch protein FliM	P06974	FALSE	0	0.248504	0.671369	0.459936	0.0831454	0.000663778	FALSE	FALSE
fliN	27.5583	27.6367	27.4129	27.7765	27.2178	27.2047	27.323	27.5253	27.4474	27.5076	P15070	FLIN_ECOLI	fliN	Flagellar motor switch protein FliN	P15070	FALSE	0	-0.120857	0.358601	0.118872	0.648864	0.295409	FALSE	FALSE
fliO	23.2958	23.3897	23.2235	23.3312	23.2699	23.1035	23.1156	22.9993	23.0059	23.2832	P22586	FLIO_ECOLI	fliO	Flagellar protein FliO	P22586	FALSE	0	0.0576482	0.343351	0.2005	0.182387	0.0106988	FALSE	FALSE
fliP	22.0818	21.9863	21.1085	22.8105	20.5095	22.5562	22.714	22.6647	22.734	22.4111	P0AC05	FLIP_ECOLI	fliP	Flagellar biosynthetic protein FliP	P0AC05	FALSE	0	-1.7261	-0.107238	-0.916667	0.263832	0.030185	FALSE	FALSE
fliS	16.9318	17.158	17.561	17.2441	17.1776	17.5776	17.662	17.7289	16.7228	16.1609	P26608	FLIS_ECOLI	fliS	Flagellar secretion chaperone FliS	P26608	FALSE	0	-0.610298	0.698413	0.0440576	0.971885	0.883838	FALSE	FALSE
fliZ	20.0769	20.1064	20.4519	20.4885	20.0826	20.0792	20.1284	20.1344	19.9373	19.8598	P52627	FLIZ_ECOLI	fliZ	Regulator of sigma S factor FliZ	P52627	FALSE	0	-0.017601	0.444507	0.213453	0.349888	0.0665926	FALSE	FALSE
flk	26.8412	26.829	26.6615	26.6253	26.7516	26.5362	26.628	26.6698	26.7601	26.8245	P15286	FLK_ECOLI	flk	Flagellar regulator Flk	P15286	FALSE	0	-0.0978293	0.213826	0.0579981	0.746747	0.426638	FALSE	FALSE
flu	25.3084	25.4779	25.7941	26.3046	25.567	26.1874	26.0837	26.1537	25.9752	26.2729	P39180	AG43_ECOLI	flu	Antigen 43	P39180	FALSE	0	-0.809649	-0.0786978	-0.444173	0.238	0.0219743	FALSE	FALSE
fluC	17.9602	18.0299	18.1331	18.5978	17.9851	18.6751	19.1918	19.6552	18.5823	18.003	P37002	FLUC_ECOLI	fluC	Fluoride-specific ion channel FluC	P37002	TRUE	3	-1.29026	-0.070245	-0.680252	0.272943	0.0322544	FALSE	FALSE
flxA	19.7801	20.3888	20.2699	20.7649	20.2649	20.2406	20.2552	20.1296	19.9387	20.3125	P77609	FLXA_ECOLI	flxA	Protein FlxA	P77609	FALSE	0	-0.230372	0.467163	0.118395	0.777095	0.467217	FALSE	FALSE
fmt	27.1078	27.0246	26.9162	26.9	26.9622	26.8857	26.8647	26.8569	26.964	26.9498	P23882	FMT_ECOLI	fmt	Methionyl-tRNA formyltransferase	P23882	FALSE	0	-0.0427643	0.198634	0.0779349	0.532918	0.180993	FALSE	FALSE
fnr	25.7585	25.681	25.7754	25.6332	25.6601	25.651	25.5044	25.4613	25.5615	25.6703	P0A9E5	FNR_ECOLI	fnr	Fumarate and nitrate reduction regulatory protein	P0A9E5	FALSE	0	0.00379445	0.260092	0.131943	0.30748	0.0446913	FALSE	FALSE
focA	22.2683	22.4237	22.0563	23.612	22.1563	23.386	23.5678	23.7821	23.8275	23.5875	P0AC23	FOCA_ECOLI	focA	Formate channel FocA	P0AC23	FALSE	0	-1.71712	-0.536538	-1.12683	0.125978	0.00166164	FALSE	FALSE
folA	27.2057	27.1387	27.0537	27.2481	27.1679	27.2071	27.2158	27.1202	26.974	27.3716	P0ABQ4	DYR_ECOLI	folA	Dihydrofolate reductase	P0ABQ4	FALSE	0	-0.181738	0.151887	-0.0149254	0.959059	0.846117	FALSE	FALSE
folB	25.5187	25.7472	25.7915	25.4448	25.7862	25.5278	25.5602	25.3043	25.4866	25.4553	P0AC16	FOLB_ECOLI	folB	Dihydroneopterin aldolase	P0AC16	FALSE	0	0.00185532	0.379793	0.190824	0.31195	0.0481755	FALSE	FALSE
folC	24.1173	24.1932	24.204	24.2528	24.2729	24.3371	24.3423	24.4171	24.2977	24.2386	P08192	FOLC_ECOLI	folC	Dihydrofolate synthase/folylpolyglutamate synthase	P08192	FALSE	0	-0.233339	-0.00371467	-0.118527	0.30748	0.0442279	FALSE	FALSE
folD	27.1474	27.2484	27.2632	27.479	27.2771	27.3917	27.4274	27.4052	27.2089	27.3126	P24186	FOLD_ECOLI	folD	Bifunctional protein FolD	P24186	FALSE	0	-0.223376	0.0910684	-0.0661538	0.704897	0.370921	FALSE	FALSE
folE	26.0718	26.208	26.3248	26.1377	26.2428	26.1876	26.1009	26.0567	25.9309	25.9904	P0A6T5	GCH1_ECOLI	folE	GTP cyclohydrolase 1	P0A6T5	FALSE	0	-0.00483136	0.292247	0.143708	0.327992	0.0565322	FALSE	FALSE
folK	23.5737	23.4159	23.2694	23.294	23.241	23.3968	23.5894	23.0859	23.1181	23.4463	P26281	HPPK_ECOLI	folK	2-amino-4-hydroxy-6-hydroxymethyldihydropteridine pyrophosphokinase	P26281	FALSE	0	-0.211494	0.274487	0.0314966	0.933481	0.778819	FALSE	FALSE
folM	23.7083	23.5867	23.6304	23.1092	23.5959	23.4395	23.3815	23.2606	23.5737	23.28	P0AFS3	FOLM_ECOLI	folM	Dihydromonapterin reductase	P0AFS3	FALSE	0	-0.114328	0.392455	0.139063	0.605563	0.249708	FALSE	FALSE
folP	25.1262	25.0959	25.0051	24.7125	24.885	25.1251	25.1085	25.0336	24.9138	24.84	P0AC13	DHPS_ECOLI	folP	Dihydropteroate synthase	P0AC13	FALSE	0	-0.243181	0.164665	-0.0392582	0.900183	0.677323	FALSE	FALSE
folX	27.5751	27.6905	27.6617	27.2786	27.6638	27.5076	27.4137	27.1672	27.2634	27.229	P0AC19	FOLX_ECOLI	folX	Dihydroneopterin triphosphate 2'-epimerase	P0AC19	FALSE	0	0.044868	0.470612	0.25774	0.238351	0.0223614	FALSE	FALSE
fpr	25.5426	25.6888	25.739	25.2383	25.5666	25.4322	25.3988	25.2246	25.3597	25.1813	P28861	FENR_ECOLI	fpr	Flavodoxin/ferredoxin--NADP reductase	P28861	FALSE	0	0.0202468	0.45124	0.235743	0.281388	0.0349766	FALSE	FALSE
frc	19.3099	19.2637	19.2071	19.2894	19.1973	19.1759	19.3843	19.3957	19.4408	18.9825	P69902	FCTA_ECOLI	frc	Formyl-CoA:oxalate CoA-transferase	P69902	FALSE	0	-0.217871	0.173146	-0.0223624	0.944305	0.804175	FALSE	FALSE
frdA	26.8812	26.5763	26.5775	26.5778	26.7329	26.7594	26.6971	26.6335	26.7561	26.7261	P00363	FRDA_ECOLI	frdA	Fumarate reductase flavoprotein subunit	P00363	FALSE	0	-0.199115	0.108524	-0.0452958	0.824984	0.52689	FALSE	FALSE
frdB	27.8618	27.5133	27.4149	27.0844	27.4408	27.3205	27.2588	27.2621	27.5269	27.3727	P0AC47	FRDB_ECOLI	frdB	Fumarate reductase iron-sulfur subunit	P0AC47	FALSE	0	-0.162607	0.392251	0.114822	0.709746	0.378491	FALSE	FALSE
frdC	25.0177	24.8202	24.7209	24.5619	24.5185	24.9604	24.9167	24.5428	25.0975	24.7664	P0A8Q0	FRDC_ECOLI	frdC	Fumarate reductase subunit C	P0A8Q0	FALSE	0	-0.401518	0.143704	-0.128907	0.660006	0.317179	FALSE	FALSE
frdD	23.8761	23.2872	22.6092	23.0578	22.7312	23.1799	23.5434	23.3523	23.703	23.3704	P0A8Q3	FRDD_ECOLI	frdD	Fumarate reductase subunit D	P0A8Q3	FALSE	0	-0.805094	0.170077	-0.317509	0.528435	0.177633	FALSE	FALSE
fre	26.5168	26.2407	26.3489	26.6492	26.3736	26.5543	26.6025	26.5078	26.3884	26.65	P0AEN1	FRE_ECOLI	fre	NAD(P)H-flavin reductase	P0AEN1	FALSE	0	-0.301021	0.0715552	-0.114733	0.548164	0.200195	FALSE	FALSE
frlB	22.6566	22.618	22.8156	22.8698	22.3632	22.6576	22.5741	22.8209	22.8705	22.6731	P0AC00	FRLB_ECOLI	frlB	Fructoselysine 6-phosphate deglycase	P0AC00	FALSE	0	-0.27778	0.168549	-0.0546155	0.861152	0.597815	FALSE	FALSE
frlR	22.6699	22.6278	22.6994	22.5896	22.6921	22.7375	22.6543	22.5522	22.4496	22.4823	P45544	FRLR_ECOLI	frlR	Probable fructoselysine utilization operon transcriptional repressor	P45544	FALSE	0	-0.0605765	0.221695	0.0805591	0.589866	0.232483	FALSE	FALSE
frmA	26.6371	26.6121	26.6149	26.7253	26.7029	26.7246	26.7407	26.7446	26.7879	26.7122	P25437	FRMA_ECOLI	frmA	S-(hydroxymethyl)glutathione dehydrogenase	P25437	FALSE	0	-0.182152	0.0151542	-0.0834988	0.404474	0.0887287	FALSE	FALSE
frmB	24.0138	23.9325	24.081	24.0922	24.0874	24.1098	24.2563	23.948	23.7912	24.0644	P51025	SFGH1_ECOLI	frmB	S-formylglutathione hydrolase FrmB	P51025	FALSE	0	-0.178823	0.193725	0.00745098	0.983942	0.930806	FALSE	FALSE
frmR	26.5741	26.6537	26.5586	27.0376	26.7579	26.8387	26.8312	26.8599	26.5826	27.0356	P0AAP3	FRMR_ECOLI	frmR	Transcriptional repressor FrmR	P0AAP3	FALSE	0	-0.353403	0.12702	-0.113192	0.660725	0.318781	FALSE	FALSE
frr	31.4554	31.3791	30.9922	31.3983	31.2734	31.2682	31.1954	31.3284	31.4876	31.8642	P0A805	RRF_ECOLI	frr	Ribosome-recycling factor	P0A805	FALSE	0	-0.427772	0.169609	-0.129081	0.690275	0.35864	FALSE	FALSE
fruA	24.5217	24.4313	24.2995	24.4949	24.1249	24.47	24.4957	24.7525	24.8251	24.8399	P20966	PTFBC_ECOLI	fruA	PTS system fructose-specific EIIB'BC component	P20966	FALSE	0	-0.533543	-0.0707882	-0.302165	0.205212	0.0155283	FALSE	FALSE
fruB	24.8026	24.9533	24.9107	25.1652	25.0196	24.9373	24.857	24.8365	24.8046	24.9635	P69811	PTFAH_ECOLI	fruB	Multiphosphoryl transfer protein	P69811	FALSE	0	-0.0668461	0.247872	0.090513	0.587945	0.229149	FALSE	FALSE
fruK	23.9297	23.956	23.8237	23.8137	23.8003	23.7156	23.7574	23.9343	23.8232	23.6576	P0AEW9	K1PF_ECOLI	fruK	1-phosphofructokinase	P0AEW9	FALSE	0	-0.0542122	0.228286	0.0870368	0.548164	0.199991	FALSE	FALSE
fruL	23.7923	24.0241	24.4924	24.0071	23.912	24.0805	24.0097	24.3031	24.302	24.3098	P0ADF0	LPFS_ECOLI	fruL	Putative fruR/shl operon leader peptide	P0ADF0	FALSE	0	-0.436639	0.125752	-0.155444	0.604421	0.24651	FALSE	FALSE
frvX	16.6868	16.7657	17.313	16.9673	16.9552	17.4276	17.5146	17.5567	16.4203	15.6623	P32153	FRVX_ECOLI	frvX	Putative aminopeptidase FrvX	P32153	FALSE	0	-0.761352	0.803936	0.0212919	0.99073	0.952903	FALSE	FALSE
frwB	17.315	17.2535	17.6931	17.6216	17.6052	18.0971	17.9612	17.9332	16.9202	17.1394	P69816	PTFB2_ECOLI	frwB	PTS system fructose-like EIIB component 2	P69816	FALSE	0	-0.628649	0.403523	-0.112563	0.878328	0.63775	FALSE	FALSE
fryA	16.6085	16.645	17.2986	16.9253	16.9223	17.379	17.4744	17.5168	16.2974	17.9831	P77439	PTFX1_ECOLI	fryA	Multiphosphoryl transfer protein 1	P77439	TRUE	1	-1.06024	0.159807	-0.450215	0.465097	0.131247	FALSE	FALSE
fryB	22.1008	21.8885	22.1262	22.5592	22.0493	21.8704	22.0838	21.9009	21.8631	21.9984	P69808	PTFB1_ECOLI	fryB	PTS system fructose-like EIIB component 1	P69808	FALSE	0	-0.0494292	0.452362	0.201467	0.428733	0.103958	FALSE	FALSE
fsaA	23.7564	23.8696	23.8117	23.4212	23.673	23.6756	23.6309	23.5449	23.5356	23.5633	P78055	FSAA_ECOLI	fsaA	Fructose-6-phosphate aldolase 1	P78055	FALSE	0	-0.0678701	0.300492	0.116311	0.535898	0.189931	FALSE	FALSE
fsaB	23.4108	23.2835	23.127	23.213	23.0954	23.2029	23.1371	23.1961	23.3693	23.4937	P32669	FSAB_ECOLI	fsaB	Fructose-6-phosphate aldolase 2	P32669	FALSE	0	-0.245436	0.137726	-0.0538546	0.834744	0.545456	FALSE	FALSE
fsr	16.5699	17.4265	18.1621	16.9168	18.0421	17.373	17.4808	17.5172	16.3034	17.8823	P52067	FSR_ECOLI	fsr	Fosmidomycin resistance protein	P52067	TRUE	4	-0.701053	0.925324	0.112136	0.93064	0.765161	FALSE	FALSE
ftnA	30.0672	30.1099	29.9944	29.9461	30.1142	30.0896	30.0198	29.8413	30.0921	30.0812	P0A998	FTNA_ECOLI	ftnA	Bacterial non-heme ferritin	P0A998	FALSE	0	-0.120489	0.16364	0.0215755	0.919097	0.742291	FALSE	FALSE
ftsA	24.9675	25.2902	25.3719	25.3272	25.2593	25.2861	25.2531	25.3	25.2613	25.2366	P0ABH0	FTSA_ECOLI	ftsA	Cell division protein FtsA	P0ABH0	FALSE	0	-0.190041	0.141647	-0.024197	0.924384	0.752029	FALSE	FALSE
ftsB	16.8879	16.9402	17.5372	17.1415	17.1512	17.5109	17.5833	17.6524	16.678	15.902	P0A6S5	FTSB_ECOLI	ftsB	Cell division protein FtsB	P0A6S5	FALSE	0	-0.64998	0.782499	0.0662595	0.95822	0.840973	FALSE	FALSE
ftsE	24.9165	24.8752	24.9922	24.736	25.0189	24.9429	24.8397	24.625	24.5877	24.6291	P0A9R7	FTSE_ECOLI	ftsE	Cell division ATP-binding protein FtsE	P0A9R7	FALSE	0	-0.00727038	0.373069	0.182899	0.330684	0.0577594	FALSE	FALSE
ftsH	28.1051	28.1472	28.0957	28.0091	28.1234	27.9998	27.9287	27.9668	28.1265	28.01	P0AAI3	FTSH_ECOLI	ftsH	ATP-dependent zinc metalloprotease FtsH	P0AAI3	FALSE	0	-0.0261495	0.205672	0.0897614	0.441115	0.115263	FALSE	FALSE
ftsI	20.7756	20.8824	20.9818	20.7177	20.8887	20.5778	20.6391	20.7044	20.7261	20.4601	P0AD68	FTSI_ECOLI	ftsI	Peptidoglycan D,D-transpeptidase FtsI	P0AD68	FALSE	0	0.0714789	0.384042	0.227761	0.171876	0.00872244	FALSE	FALSE
ftsK	25.2055	25.1582	24.9989	25.0289	25.0834	24.949	25.0038	25.1235	25.2872	25.162	P46889	FTSK_ECOLI	ftsK	DNA translocase FtsK	P46889	FALSE	0	-0.173921	0.153741	-0.0100899	0.97498	0.893675	FALSE	FALSE
ftsL	21.852	22.0576	22.0013	21.9717	22.1568	21.8455	21.5908	22.0308	21.9827	17.043	P0AEN4	FTSL_ECOLI	ftsL	Cell division protein FtsL	P0AEN4	TRUE	1	-0.811694	3.03039	1.10935	0.587945	0.227446	FALSE	FALSE
ftsN	25.1608	25.2379	25.2542	25.1791	25.3026	25.118	25.3079	24.9927	25.1702	25.5063	P29131	FTSN_ECOLI	ftsN	Cell division protein FtsN	P29131	FALSE	0	-0.191676	0.207478	0.00790106	0.983942	0.931515	FALSE	FALSE
ftsP	23.6126	23.7347	23.8484	23.8233	23.8829	23.7175	23.7007	23.8441	23.8265	23.5962	P26648	FTSP_ECOLI	ftsP	Cell division protein FtsP	P26648	FALSE	0	-0.112388	0.19917	0.043391	0.834744	0.54906	FALSE	FALSE
ftsX	24.4403	24.3588	24.3368	24.4665	24.1084	24.5011	24.4615	24.5346	24.5532	24.5641	P0AC30	FTSX_ECOLI	ftsX	Cell division protein FtsX	P0AC30	FALSE	0	-0.335759	-0.025692	-0.180725	0.251876	0.0265774	FALSE	FALSE
ftsY	26.2167	26.2016	26.1107	26.3427	26.1534	26.238	26.2447	26.2466	26.1789	26.3946	P10121	FTSY_ECOLI	ftsY	Signal recognition particle receptor FtsY	P10121	FALSE	0	-0.189627	0.0785771	-0.055525	0.709746	0.378302	FALSE	FALSE
ftsZ	27.0268	27.2751	27.2168	27.4396	27.2807	27.2044	27.1958	27.1793	27.1306	27.2343	P0A9A6	FTSZ_ECOLI	ftsZ	Cell division protein FtsZ	P0A9A6	FALSE	0	-0.100643	0.218433	0.0588948	0.748158	0.430301	FALSE	FALSE
fucA	23.2571	23.3273	23.2934	22.8316	23.0916	23.1007	23.1201	22.9069	23.2904	23.0738	P0AB87	FUCA_ECOLI	fucA	L-fuculose phosphate aldolase	P0AB87	FALSE	0	-0.171729	0.295388	0.0618296	0.845117	0.568704	FALSE	FALSE
fucI	26.4677	26.4126	26.4934	26.5997	26.6482	26.6506	26.4511	26.4651	26.5721	26.4982	P69922	FUCI_ECOLI	fucI	L-fucose isomerase	P69922	FALSE	0	-0.143763	0.13754	-0.00311129	0.992297	0.961696	FALSE	FALSE
fucK	16.5899	16.6343	17.2531	17.9342	16.8931	17.3756	17.4661	17.5106	18.2209	19.6559	P11553	FUCK_ECOLI	fucK	L-fuculokinase	P11553	TRUE	3	-1.97218	0.00238677	-0.984899	0.316791	0.0504594	FALSE	FALSE
fucO	23.8102	23.6439	23.7284	23.7639	23.833	23.8344	23.7687	23.731	23.7824	23.8783	P0A9S1	FUCO_ECOLI	fucO	Lactaldehyde reductase	P0A9S1	FALSE	0	-0.161157	0.0749279	-0.0431143	0.752333	0.435053	FALSE	FALSE
fucR	20.6925	20.7347	20.9112	20.6753	20.7835	20.6675	20.6907	20.6895	20.6529	20.6743	P0ACK8	FUCR_ECOLI	fucR	L-fucose operon activator	P0ACK8	FALSE	0	-0.0345427	0.203466	0.0844619	0.482042	0.145025	FALSE	FALSE
fucU	27.6804	27.3322	27.1943	26.8761	27.2112	27.1546	27.0935	27.0243	27.3128	27.1876	P0AEN8	FUCM_ECOLI	fucU	L-fucose mutarotase	P0AEN8	FALSE	0	-0.182318	0.390912	0.104297	0.752633	0.436704	FALSE	FALSE
fumA	27.6377	27.8861	28.0003	27.977	27.9963	27.862	27.8733	27.7486	27.8349	27.8208	P0AC33	FUMA_ECOLI	fumA	Fumarate hydratase class I, aerobic	P0AC33	FALSE	0	-0.0938281	0.236869	0.0715207	0.690275	0.358228	FALSE	FALSE
fumB	23.7924	23.6209	23.7591	23.6867	23.8139	23.7364	23.8265	23.7752	23.844	23.6889	P14407	FUMB_ECOLI	fumB	Fumarate hydratase class I, anaerobic	P14407	FALSE	0	-0.16264	0.0834324	-0.0396039	0.796225	0.490006	FALSE	FALSE
fumC	27.3145	27.3359	27.2461	27.346	27.2864	27.2063	27.2235	27.2324	27.3084	27.3523	P05042	FUMC_ECOLI	fumC	Fumarate hydratase class II	P05042	FALSE	0	-0.0651628	0.147534	0.0411855	0.730555	0.408766	FALSE	FALSE
fumD	25.381	24.8461	25.1262	25.7046	25.4096	25.4341	25.5189	25.6331	25.0636	25.8637	P0ACX5	FUMD_ECOLI	fumD	Fumarase D	P0ACX5	FALSE	0	-0.605287	0.186965	-0.209161	0.62523	0.266932	FALSE	FALSE
fumE	26.1708	26.3214	26.3551	26.2966	26.1704	26.2418	26.3241	26.2911	26.2131	26.2337	P11663	FUME_ECOLI	fumE	Fumarase E	P11663	FALSE	0	-0.118242	0.122395	0.00207682	0.994191	0.970106	FALSE	FALSE
fur	29.1295	29.3303	29.2107	29.841	29.53	29.6284	29.4466	29.3098	29.2672	29.7574	P0A9A9	FUR_ECOLI	fur	Ferric uptake regulation protein	P0A9A9	FALSE	0	-0.397648	0.250472	-0.0735875	0.871969	0.624148	FALSE	FALSE
fusA	30.0335	30.1366	30.0917	30.0734	30.1116	30.1639	30.1267	30.1699	30.2148	30.3424	P0A6M8	EFG_ECOLI	fusA	Elongation factor G	P0A6M8	FALSE	0	-0.230975	0.00257519	-0.1142	0.322881	0.0543442	FALSE	FALSE
fxsA	30.0159	29.8918	29.5776	29.767	29.1595	30.1965	30.0819	29.6907	30.3734	29.8157	P37147	FXSA_ECOLI	fxsA	UPF0716 protein FxsA	P37147	FALSE	0	-0.743547	0.0450308	-0.349258	0.377834	0.0767209	FALSE	FALSE
gabD	28.0208	27.9489	27.8957	27.9111	28.0014	27.9412	27.9241	28.0241	28.082	27.9975	P25526	GABD_ECOLI	gabD	Succinate-semialdehyde dehydrogenase [NADP(+)] GabD	P25526	FALSE	0	-0.149987	0.0735436	-0.0382215	0.774127	0.464016	FALSE	FALSE
gabT	28.5735	28.5147	28.5872	28.6606	28.7394	28.6259	28.5688	28.6361	28.5484	28.6869	P22256	GABT_ECOLI	gabT	4-aminobutyrate aminotransferase GabT	P22256	FALSE	0	-0.121676	0.125435	0.00187969	0.994191	0.973651	FALSE	FALSE
gadA	27.844	27.098	27.0412	27.1621	27.4579	27.9244	27.8292	27.834	28.0132	27.8963	P69908	DCEA_ECOLI	gadA	Glutamate decarboxylase alpha	P69908	FALSE	0	-0.893334	-0.264233	-0.578783	0.131979	0.00212342	FALSE	FALSE
gadB	25.7	25.2439	25.087	25.2435	25.6166	25.8094	25.8249	25.6588	25.9006	25.6206	P69910	DCEB_ECOLI	gadB	Glutamate decarboxylase beta	P69910	FALSE	0	-0.655264	-0.114108	-0.384686	0.17712	0.00998512	FALSE	FALSE
gadC	22.2152	21.5641	21.63	22.6952	21.6612	23.0659	23.0473	23.4388	23.3799	23.1273	P63235	GADC_ECOLI	gadC	Glutamate/gamma-aminobutyrate antiporter	P63235	FALSE	0	-1.73005	-0.787334	-1.25869	0.0283502	0.000137766	TRUE	TRUE
gadE	20.5052	19.5573	19.6124	19.1684	19.6412	20.0697	19.8968	19.847	19.8761	19.8148	P63204	GADE_ECOLI	gadE	Transcriptional regulator GadE	P63204	FALSE	0	-0.655392	0.247445	-0.203973	0.676778	0.338109	FALSE	FALSE
gadX	16.7078	16.7595	17.3671	16.9984	16.9946	17.4467	17.5414	17.573	16.4656	15.7197	P37639	GADX_ECOLI	gadX	HTH-type transcriptional regulator GadX	P37639	FALSE	0	-0.756665	0.789047	0.016191	0.99231	0.963722	FALSE	FALSE
galE	31.0626	30.9378	31.0596	31.1905	31.2636	31.267	31.2717	31.1136	31.0133	31.3083	P09147	GALE_ECOLI	galE	UDP-glucose 4-epimerase	P09147	FALSE	0	-0.270943	0.0870532	-0.0919449	0.636746	0.279364	FALSE	FALSE
galF	27.8802	27.7565	27.7673	27.5142	27.877	27.6124	27.5903	27.4476	27.5166	27.4502	P0AAB6	GALF_ECOLI	galF	UTP--glucose-1-phosphate uridylyltransferase	P0AAB6	FALSE	0	0.0654083	0.405821	0.235615	0.187395	0.011513	FALSE	FALSE
galM	27.7171	27.7385	27.7948	27.565	27.7571	27.6309	27.4822	27.4284	27.6968	27.7484	P0A9C3	GALM_ECOLI	galM	Aldose 1-epimerase	P0A9C3	FALSE	0	-0.0499192	0.284223	0.117152	0.490297	0.149421	FALSE	FALSE
galP	18.6989	18.6826	18.555	20.2472	17.4935	19.9541	20.1436	20.5727	19.8732	19.295	P0AEP1	GALP_ECOLI	galP	Galactose-proton symporter	P0AEP1	TRUE	1	-2.19916	-0.265436	-1.2323	0.212699	0.0175128	FALSE	FALSE
galR	23.0818	23.1768	23.2764	23.1529	23.3738	23.1606	23.047	22.8219	23.1191	23.0166	P03024	GALR_ECOLI	galR	HTH-type transcriptional regulator GalR	P03024	FALSE	0	0.00422997	0.354397	0.179313	0.310017	0.0456256	FALSE	FALSE
galS	18.9432	19.0755	19.3077	19.1491	19.2135	19.3031	19.4286	19.4422	19.2818	18.6737	P25748	GALS_ECOLI	galS	HTH-type transcriptional regulator GalS	P25748	FALSE	0	-0.405786	0.229568	-0.088109	0.835566	0.550734	FALSE	FALSE
galT	31.2332	31.4129	31.4165	31.3335	31.4333	31.3315	31.3221	31.1523	31.1623	31.1336	P09148	GAL7_ECOLI	galT	Galactose-1-phosphate uridylyltransferase	P09148	FALSE	0	0.00431887	0.286778	0.145548	0.30748	0.0445269	FALSE	FALSE
galU	28.7396	28.6545	28.5459	28.3416	28.4827	28.3389	28.4007	28.337	28.4921	28.4565	P0AEP3	GALU_ECOLI	galU	UTP--glucose-1-phosphate uridylyltransferase	P0AEP3	FALSE	0	-0.0234885	0.319106	0.147809	0.391182	0.0835046	FALSE	FALSE
gapA	30.9367	30.9286	30.9459	30.8352	30.9419	30.9207	30.9127	31.0697	31.137	31.1181	P0A9B2	G3P1_ECOLI	gapA	Glyceraldehyde-3-phosphate dehydrogenase A	P0A9B2	FALSE	0	-0.247301	0.019285	-0.114008	0.396428	0.085863	FALSE	FALSE
garD	22.1108	21.9786	22.2006	22.2807	22.1558	22.1021	22.226	22.4233	22.0066	21.762	P39829	GARD_ECOLI	garD	Galactarate dehydratase (L-threo-forming)	P39829	FALSE	0	-0.212964	0.295572	0.0413038	0.913972	0.725163	FALSE	FALSE
garK	22.0046	22.0957	21.9305	21.915	21.8787	21.8574	21.8273	21.9853	22.1483	22.1112	P23524	GLXK1_ECOLI	garK	Glycerate 2-kinase	P23524	FALSE	0	-0.19196	0.149993	-0.020984	0.937523	0.790252	FALSE	FALSE
garL	28.4363	28.2977	28.3205	28.0497	28.2362	28.1907	28.0206	27.9392	28.2996	28.0905	P23522	GARL_ECOLI	garL	5-keto-4-deoxy-D-glucarate aldolase	P23522	FALSE	0	-0.0362114	0.356155	0.159972	0.42188	0.0993667	FALSE	FALSE
garR	30.2737	30.3042	30.2909	30.3365	30.4924	30.5416	30.2766	30.0807	30.4766	30.4202	P0ABQ2	GARR_ECOLI	garR	2-hydroxy-3-oxopropionate reductase	P0ABQ2	FALSE	0	-0.218696	0.179504	-0.0195961	0.956996	0.83098	FALSE	FALSE
gatA	26.3971	26.7045	26.8263	26.6378	26.4835	26.5246	26.4803	26.36	26.1794	26.2217	P69828	PTKA_ECOLI	gatA	PTS system galactitol-specific EIIA component	P69828	FALSE	0	0.0367119	0.476558	0.256635	0.251876	0.0264543	FALSE	FALSE
gatB	27.167	27.5217	27.4367	27.9693	27.4427	27.3612	27.6431	27.7582	27.6438	27.8725	P37188	PTKB_ECOLI	gatB	PTS system galactitol-specific EIIB component	P37188	FALSE	0	-0.467432	0.170842	-0.148295	0.665766	0.325214	FALSE	FALSE
gatC	22.2614	22.329	21.9214	23.9713	21.3467	23.435	23.6807	23.6606	23.8286	23.3429	P69831	PTKC_ECOLI	gatC	PTS system galactitol-specific EIIC component	P69831	FALSE	0	-2.1119	-0.335284	-1.22359	0.188098	0.0118173	FALSE	FALSE
gatD	26.4419	26.3015	26.3111	26.4965	26.2968	26.3901	26.3798	26.6671	26.5838	26.5755	P0A9S3	GATD_ECOLI	gatD	Galactitol 1-phosphate 5-dehydrogenase	P0A9S3	FALSE	0	-0.312748	0.0133053	-0.149721	0.353411	0.0679589	FALSE	FALSE
gatY	28.5583	28.7917	28.8184	28.3948	28.5785	28.6305	28.6147	28.4889	28.6396	28.4638	P0C8J6	GATY_ECOLI	gatY	D-tagatose-1,6-bisphosphate aldolase subunit GatY	P0C8J6	FALSE	0	-0.131515	0.253188	0.0608366	0.804644	0.497421	FALSE	FALSE
gatZ	22.2339	22.736	22.9892	23.0075	22.5407	22.8484	22.9452	23.1101	23.2605	22.9586	P0C8J8	GATZ_ECOLI	gatZ	D-tagatose-1,6-bisphosphate aldolase subunit GatZ	P0C8J8	FALSE	0	-0.65536	0.00924418	-0.323058	0.326741	0.0555385	FALSE	FALSE
gcd	23.1943	23.48	23.2534	23.5375	23.0215	23.4313	23.4371	23.6121	23.7404	23.6764	P15877	DHG_ECOLI	gcd	Quinoprotein glucose dehydrogenase	P15877	FALSE	0	-0.522289	-0.0419757	-0.282132	0.250694	0.0256699	FALSE	FALSE
gcvA	24.9957	24.9062	24.9393	24.7526	25.0151	24.9254	24.7723	24.688	25.0501	24.8846	P0A9F6	GCVA_ECOLI	gcvA	Glycine cleavage system transcriptional activator	P0A9F6	FALSE	0	-0.11785	0.233228	0.0576886	0.788997	0.481176	FALSE	FALSE
gcvH	30.9733	31.0452	31.0432	30.9333	30.6472	30.7884	30.6745	30.8687	31.141	31.2818	P0A6T9	GCSH_ECOLI	gcvH	Glycine cleavage system H protein	P0A6T9	FALSE	0	-0.302234	0.257305	-0.0224645	0.964108	0.861707	FALSE	FALSE
gcvP	27.7285	27.7989	27.8445	27.9831	27.8969	27.8387	27.7938	27.9643	27.9262	27.9287	P33195	GCSP_ECOLI	gcvP	Glycine dehydrogenase (decarboxylating)	P33195	FALSE	0	-0.174981	0.0950759	-0.0399526	0.82461	0.524955	FALSE	FALSE
gcvR	22.9804	22.7165	23.0863	23.5869	23.2551	23.8059	23.6133	23.2201	22.4645	23.2717	P0A9I3	GCVR_ECOLI	gcvR	Glycine cleavage system transcriptional repressor	P0A9I3	FALSE	0	-0.694911	0.39476	-0.150076	0.835578	0.553421	FALSE	FALSE
gcvT	28.6513	28.6864	28.6954	28.6741	28.6335	28.6191	28.5389	28.5642	28.5541	28.6963	P27248	GCST_ECOLI	gcvT	Aminomethyltransferase	P27248	FALSE	0	-0.0298787	0.177082	0.0736018	0.482042	0.144251	FALSE	FALSE
gdhA	26.51	26.8128	26.9005	26.8329	26.76	26.6855	26.7253	26.6833	26.6971	26.6888	P00370	DHE4_ECOLI	gdhA	NADP-specific glutamate dehydrogenase	P00370	FALSE	0	-0.0905462	0.225075	0.0672646	0.698226	0.364987	FALSE	FALSE
gfcC	19.1263	19.1563	19.1969	19.1531	19.2517	19.2433	18.9602	19.1141	18.8816	18.9315	P75883	GFCC_ECOLI	gfcC	Uncharacterized protein GfcC	P75883	FALSE	0	-0.0114584	0.312978	0.15076	0.347355	0.065227	FALSE	FALSE
gfcD	25.7371	17.3867	17.8249	25.574	25.9245	18.4104	25.5535	25.754	25.8981	25.8578	P75882	GFCD_ECOLI	gfcD	Uncharacterized lipoprotein GfcD	P75882	TRUE	3	-6.72198	3.11139	-1.8053	0.750521	0.432702	FALSE	FALSE
gfcE	22.2533	22.1312	22.1279	22.0003	21.9562	22.1613	22.1551	22.4408	22.2241	22.1271	P0A932	GFCE_ECOLI	gfcE	Putative polysaccharide export protein GfcE	P0A932	FALSE	0	-0.302972	0.047162	-0.127905	0.467178	0.134746	FALSE	FALSE
ggaR	23.7422	23.8136	23.839	23.7051	23.798	23.7217	23.6727	23.6274	23.8646	23.7307	P0ACM5	GGAR_ECOLI	ggaR	HTH-type transcriptional regulator GgaR	P0ACM5	FALSE	0	-0.0684194	0.180791	0.0561857	0.677903	0.339069	FALSE	FALSE
ggt	24.6203	24.6381	24.5286	24.7021	24.5181	24.7752	24.9292	24.8393	24.8231	24.9521	P18956	GGT_ECOLI	ggt	Glutathione hydrolase proenzyme	P18956	FALSE	0	-0.38889	-0.135724	-0.262307	0.105175	0.000941293	FALSE	FALSE
ghoS	19.738	20.0463	19.8608	19.4749	20.1102	19.5425	19.2976	19.4146	20.1766	19.7822	P0AF61	GHOS_ECOLI	ghoS	Endoribonuclease antitoxin GhoS	P0AF61	FALSE	0	-0.188237	0.594933	0.203348	0.634471	0.274433	FALSE	FALSE
ghrA	26.6077	26.5982	26.6483	26.4723	26.7474	26.5015	26.4212	26.2802	26.4022	26.3378	P75913	GHRA_ECOLI	ghrA	Glyoxylate/hydroxypyruvate reductase A	P75913	FALSE	0	0.0840206	0.368428	0.226224	0.153488	0.00528222	FALSE	FALSE
ghrB	28.1616	28.0451	27.8843	27.7406	27.8563	27.8975	27.8879	27.9405	27.8998	27.9789	P37666	GHRB_ECOLI	ghrB	Glyoxylate/hydroxypyruvate reductase B	P37666	FALSE	0	-0.155621	0.18897	0.0166744	0.956996	0.833758	FALSE	FALSE
ghxP	17.07	17.2809	17.6809	17.8671	17.3631	18.0518	18.1046	18.2987	17.5316	17.5602	P0AF52	GHXP_ECOLI	ghxP	Guanine/hypoxanthine permease GhxP	P0AF52	FALSE	0	-0.881593	-0.0323589	-0.456976	0.289865	0.0374279	FALSE	FALSE
glaH	26.2595	26.3779	26.2774	26.1791	26.2343	26.0597	26.0624	26.0019	26.0228	25.8874	P76621	GLAH_ECOLI	glaH	Glutarate 2-hydroxylase	P76621	FALSE	0	0.135826	0.381779	0.258803	0.101212	0.000843142	FALSE	FALSE
glaR	21.6709	21.683	21.776	21.3162	21.8162	21.509	21.5406	21.3929	21.5763	21.3514	P37338	GLAR_ECOLI	glaR	HTH-type transcriptional repressor GlaR	P37338	FALSE	0	-0.0338868	0.390728	0.178421	0.408248	0.0907039	FALSE	FALSE
glcB	28.3152	28.238	28.1865	28.3038	28.307	28.3799	28.4179	28.4452	28.44	28.4217	P37330	MASZ_ECOLI	glcB	Malate synthase G	P37330	FALSE	0	-0.250491	-0.0512931	-0.150892	0.163425	0.0070175	FALSE	FALSE
glcC	25.8226	25.9938	26.1515	25.8388	25.7974	25.6309	25.8465	25.7829	25.8589	25.7724	P0ACL5	GLCC_ECOLI	glcC	Glc operon transcriptional activator	P0ACL5	FALSE	0	-0.0339006	0.318915	0.142507	0.42513	0.102148	FALSE	FALSE
glcD	20.1604	20.0807	20.4523	20.4233	20.0282	20.3955	20.591	20.775	20.7623	20.3312	P0AEP9	GLCD_ECOLI	glcD	Glycolate oxidase subunit GlcD	P0AEP9	FALSE	0	-0.606789	-0.0771938	-0.341991	0.209639	0.0164096	FALSE	FALSE
glcE	22.6781	22.7411	22.8545	22.6114	22.6523	22.6864	22.6434	22.8479	23.0204	22.6879	P52073	GLCE_ECOLI	glcE	Glycolate oxidase subunit GlcE	P52073	FALSE	0	-0.252148	0.112755	-0.0696967	0.736325	0.414953	FALSE	FALSE
glcF	19.5084	19.6381	20.0464	19.9566	19.7208	19.9599	20.2793	20.1481	19.8	19.4984	P52074	GLCF_ECOLI	glcF	Glycolate oxidase iron-sulfur subunit	P52074	FALSE	0	-0.508688	0.182593	-0.163047	0.66063	0.318285	FALSE	FALSE
glcG	28.4969	28.2072	27.8984	28.2095	28.1331	28.2103	28.1642	28.358	28.5427	28.7912	P0AEQ1	GLCG_ECOLI	glcG	Protein GlcG	P0AEQ1	FALSE	0	-0.532684	0.0842493	-0.224218	0.468834	0.136533	FALSE	FALSE
gldA	27.1995	27.1496	27.1091	27.2212	27.1349	27.2402	27.173	27.3078	27.3533	27.4709	P0A9S5	GLDA_ECOLI	gldA	Glycerol dehydrogenase	P0A9S5	FALSE	0	-0.283021	-0.00938646	-0.146204	0.292328	0.0385286	FALSE	FALSE
glf	26.6229	26.5396	26.5417	26.1554	26.5027	26.4163	26.3804	26.2543	26.6057	26.3838	P37747	GLF_ECOLI	glf	UDP-galactopyranose mutase	P37747	FALSE	0	-0.149453	0.2782	0.0643737	0.818898	0.517887	FALSE	FALSE
glgA	25.8275	25.7624	25.8115	25.7955	25.8464	25.806	25.8377	25.8942	25.9899	25.9227	P0A6U8	GLGA_ECOLI	glgA	Glycogen synthase	P0A6U8	FALSE	0	-0.190241	0.0273828	-0.0814289	0.456782	0.126523	FALSE	FALSE
glgB	26.4603	26.1829	26.2242	26.306	26.4568	26.42	26.5088	26.5401	26.5469	26.5637	P07762	GLGB_ECOLI	glgB	1,4-alpha-glucan branching enzyme GlgB	P07762	FALSE	0	-0.340039	-0.0397146	-0.189877	0.215786	0.0182006	FALSE	FALSE
glgC	25.3642	25.4923	25.4247	25.5582	25.413	25.5869	25.5561	25.541	25.6754	25.5752	P0A6V1	GLGC_ECOLI	glgC	Glucose-1-phosphate adenylyltransferase	P0A6V1	FALSE	0	-0.253031	-0.0198725	-0.136452	0.251876	0.0260985	FALSE	FALSE
glgP	25.0625	24.864	24.9414	25.2076	25.0921	25.2704	25.2967	25.3507	25.1946	25.2464	P0AC86	PHSG_ECOLI	glgP	Glycogen phosphorylase	P0AC86	FALSE	0	-0.392137	-0.084358	-0.238248	0.15937	0.00619556	FALSE	FALSE
glgS	25.2847	25.2876	25.0864	25.7265	25.5048	25.6785	25.5234	25.415	25.4346	25.9895	P26649	GLGS_ECOLI	glgS	Surface composition regulator	P26649	FALSE	0	-0.543574	0.0831356	-0.230219	0.465171	0.13281	FALSE	FALSE
glgX	23.0351	22.9585	23.057	23.2221	23.1437	23.144	23.193	23.3178	23.2416	23.2714	P15067	GLGX_ECOLI	glgX	Glycogen debranching enzyme	P15067	FALSE	0	-0.286933	-0.0136415	-0.150287	0.281388	0.0342001	FALSE	FALSE
glk	26.2275	26.2587	26.2651	26.4648	26.264	26.4028	26.4888	26.4912	26.2518	26.3563	P0A6V8	GLK_ECOLI	glk	Glucokinase	P0A6V8	FALSE	0	-0.250449	0.0461249	-0.102162	0.50161	0.155947	FALSE	FALSE
glmM	27.0718	27.1153	27.0773	27.0412	27.095	27.0517	26.9617	27.0655	27.253	27.1216	P31120	GLMM_ECOLI	glmM	Phosphoglucosamine mutase	P31120	FALSE	0	-0.139402	0.118229	-0.0105865	0.963881	0.858495	FALSE	FALSE
glmS	27.0107	27.0155	27.042	27.2066	27.207	27.0976	26.9316	26.9629	27.0469	27.0607	P17169	GLMS_ECOLI	glmS	Glutamine--fructose-6-phosphate aminotransferase [isomerizing]	P17169	FALSE	0	-0.0608915	0.213755	0.0764319	0.599087	0.243502	FALSE	FALSE
glmU	26.078	26.0965	25.9975	26.2475	26.1375	26.2523	26.1387	26.1601	26.2872	26.3959	P0ACC7	GLMU_ECOLI	glmU	Bifunctional protein GlmU	P0ACC7	FALSE	0	-0.283696	0.0128172	-0.135439	0.3553	0.0691972	FALSE	FALSE
glnA	27.5791	27.7762	27.8075	27.9318	27.9593	27.8865	27.8099	27.5945	27.7853	27.781	P0A9C5	GLN1B_ECOLI	glnA	Glutamine synthetase	P0A9C5	FALSE	0	-0.145094	0.223831	0.0393684	0.881452	0.644913	FALSE	FALSE
glnB	28.4019	28.3235	28.0816	28.1974	28.1132	27.6235	28.0997	28.2635	28.2676	28.5127	P0A9Z1	GLNB_ECOLI	glnB	Nitrogen regulatory protein P-II 1	P0A9Z1	FALSE	0	-0.257987	0.39827	0.0701415	0.881452	0.644391	FALSE	FALSE
glnD	23.8494	23.7362	23.7429	24.0191	23.8681	23.8706	23.9036	24.0431	23.95	23.9119	P27249	GLND_ECOLI	glnD	Bifunctional uridylyltransferase/uridylyl-removing enzyme	P27249	FALSE	0	-0.236989	0.0515971	-0.0926958	0.533371	0.183027	FALSE	FALSE
glnE	22.5866	22.3674	22.4519	22.5755	22.5298	22.5574	22.4603	22.6528	22.7484	22.6299	P30870	GLNE_ECOLI	glnE	Bifunctional glutamine synthetase adenylyltransferase/adenylyl-removing enzyme	P30870	FALSE	0	-0.258393	0.0432922	-0.10755	0.480223	0.143375	FALSE	FALSE
glnG	24.9811	25.0565	25.1021	24.8908	25.0555	24.8753	24.8049	24.8359	24.9989	24.8088	P0AFB8	NTRC_ECOLI	glnG	DNA-binding transcriptional regulator NtrC	P0AFB8	FALSE	0	0.020598	0.284226	0.152412	0.253708	0.0275578	FALSE	FALSE
glnH	31.6425	31.5533	31.3115	31.47	31.3299	31.4204	31.5035	31.6336	31.739	31.9793	P0AEQ3	GLNH_ECOLI	glnH	Glutamine-binding periplasmic protein	P0AEQ3	FALSE	0	-0.43934	0.0518789	-0.19373	0.432529	0.109446	FALSE	FALSE
glnL	23.7719	23.9013	23.7899	23.5891	23.7876	23.598	23.5724	23.6172	23.738	23.388	P0AFB5	NTRB_ECOLI	glnL	Sensory histidine kinase/phosphatase NtrB	P0AFB5	FALSE	0	0.0138462	0.356603	0.185225	0.287934	0.0367787	FALSE	FALSE
glnP	23.3199	23.1922	22.6205	25.0108	21.9202	24.9212	25.1233	24.6531	24.6819	24.5203	P0AEQ6	GLNP_ECOLI	glnP	Glutamine transport system permease protein GlnP	P0AEQ6	FALSE	0	-2.6098	-0.524684	-1.56724	0.163425	0.00733436	FALSE	FALSE
glnQ	28.007	28.0568	28.0399	28.1832	28.1494	28.0552	28.039	27.8226	27.8485	27.8763	P10346	GLNQ_ECOLI	glnQ	Glutamine transport ATP-binding protein GlnQ	P10346	FALSE	0	0.0142514	0.303622	0.158937	0.281388	0.0343745	FALSE	FALSE
glnS	26.2322	26.2635	26.2319	26.3166	26.3612	26.435	26.3256	26.2104	26.3045	26.3282	P00962	SYQ_ECOLI	glnS	Glutamine--tRNA ligase	P00962	FALSE	0	-0.159946	0.0806354	-0.0396554	0.788601	0.479843	FALSE	FALSE
gloA	28.2512	28.2562	28.1465	28.2896	28.271	28.148	28.1166	28.0643	28.3461	28.4703	P0AC81	LGUL_ECOLI	gloA	Lactoylglutathione lyase	P0AC81	FALSE	0	-0.166795	0.194442	0.0138234	0.966691	0.868117	FALSE	FALSE
gloB	25.6973	25.5148	25.5139	25.4925	25.5387	25.5169	25.4988	25.4164	25.4755	25.4406	P0AC84	GLO2_ECOLI	gloB	Hydroxyacylglutathione hydrolase GloB	P0AC84	FALSE	0	-0.0352556	0.198874	0.0818094	0.492137	0.150665	FALSE	FALSE
gloC	26.3897	26.2177	26.1751	26.0696	26.1225	26.1283	26.2241	26.1414	26.206	26.2087	P75849	GLO22_ECOLI	gloC	Hydroxyacylglutathione hydrolase GloC	P75849	FALSE	0	-0.128793	0.155225	0.0132162	0.95822	0.840033	FALSE	FALSE
glpA	27.3778	27.5255	27.5982	27.5695	27.5487	27.4566	27.4188	27.5093	27.6071	27.4557	P0A9C0	GLPA_ECOLI	glpA	Anaerobic glycerol-3-phosphate dehydrogenase subunit A	P0A9C0	FALSE	0	-0.0957684	0.164636	0.0344339	0.845117	0.569083	FALSE	FALSE
glpB	26.4445	26.6219	26.8992	26.7318	26.9108	26.5266	26.5146	26.8407	26.583	26.5271	P13033	GLPB_ECOLI	glpB	Anaerobic glycerol-3-phosphate dehydrogenase subunit B	P13033	FALSE	0	-0.1052	0.351698	0.123249	0.613381	0.257305	FALSE	FALSE
glpC	23.5759	23.6681	23.6601	23.4935	23.6597	23.292	23.289	23.3202	23.574	23.3492	P0A996	GLPC_ECOLI	glpC	Anaerobic glycerol-3-phosphate dehydrogenase subunit C	P0A996	FALSE	0	0.0960167	0.39714	0.246578	0.151529	0.00443799	FALSE	FALSE
glpD	28.9536	28.9547	29.0959	29.0618	28.9978	29.0423	29.072	29.0751	28.9226	29.0358	P13035	GLPD_ECOLI	glpD	Aerobic glycerol-3-phosphate dehydrogenase	P13035	FALSE	0	-0.131709	0.0981396	-0.0167847	0.924384	0.751787	FALSE	FALSE
glpE	23.3486	23.8494	23.9327	24.4459	24.1554	24.15	24.0101	23.7816	23.9269	24.0826	P0A6V5	GLPE_ECOLI	glpE	Thiosulfate sulfurtransferase GlpE	P0A6V5	FALSE	0	-0.434649	0.346976	-0.0438365	0.945367	0.807877	FALSE	FALSE
glpF	27.3803	27.9648	27.9841	28.7373	27.3024	28.2971	28.3995	28.5451	28.0465	27.9294	P0AER0	GLPF_ECOLI	glpF	Glycerol uptake facilitator protein	P0AER0	FALSE	0	-0.935092	0.195661	-0.369715	0.526464	0.175975	FALSE	FALSE
glpG	22.0338	21.8305	21.1987	22.4771	21.173	22.3402	22.6649	22.878	22.8143	22.6865	P09391	GLPG_ECOLI	glpG	Rhomboid protease GlpG	P09391	FALSE	0	-1.46982	-0.398473	-0.934148	0.143531	0.00300526	FALSE	FALSE
glpK	31.8241	32.0115	32.1193	32.3512	32.3016	32.2788	32.0946	32.1063	32.1722	32.2537	P0A6F3	GLPK_ECOLI	glpK	Glycerol kinase	P0A6F3	FALSE	0	-0.280748	0.161608	-0.0595702	0.842127	0.562114	FALSE	FALSE
glpQ	29.4398	29.455	29.5063	29.8188	29.6962	29.5667	29.5624	29.4212	29.2979	29.551	P09394	GLPQ_ECOLI	glpQ	Glycerophosphodiester phosphodiesterase, periplasmic	P09394	FALSE	0	-0.0960606	0.302831	0.103385	0.634471	0.275245	FALSE	FALSE
glpT	25.0975	25.2585	24.9596	26.4402	24.8459	25.9381	26.0651	26.2594	26.111	26.0761	P08194	GLPT_ECOLI	glpT	Glycerol-3-phosphate transporter	P08194	FALSE	0	-1.35612	-0.18308	-0.769599	0.205173	0.015164	FALSE	FALSE
glpX	26.2282	26.3295	26.2099	26.1759	26.1241	26.2866	26.2236	26.1811	26.3437	26.2636	P0A9C9	GLPX_ECOLI	glpX	Fructose-1,6-bisphosphatase 1 class 2	P0A9C9	FALSE	0	-0.166485	0.0741007	-0.046192	0.734222	0.412602	FALSE	FALSE
glrK	26.8194	26.7678	26.8991	26.8456	26.8945	26.7222	26.6498	26.8783	26.8153	26.6827	P52101	GLRK_ECOLI	glrK	Sensor histidine kinase GlrK	P52101	FALSE	0	-0.0323462	0.223587	0.0956204	0.457303	0.127027	FALSE	FALSE
glrR	26.4044	26.1522	26.1471	25.9938	26.22	26.1488	26.0054	25.9826	26.1594	25.9652	P0AFU4	GLRR_ECOLI	glrR	Transcriptional regulatory protein GlrR	P0AFU4	FALSE	0	-0.0455747	0.308041	0.131233	0.461592	0.129303	FALSE	FALSE
glsA1	25.9843	25.7131	25.5984	25.3211	25.7965	25.6615	25.685	25.6898	25.9159	25.7585	P77454	GLSA1_ECOLI	glsA1	Glutaminase 1	P77454	FALSE	0	-0.310597	0.19161	-0.0594938	0.870503	0.609383	FALSE	FALSE
glsA2	26.1349	25.9711	26.1004	25.7294	26.0864	25.8542	25.7569	25.7926	26.0223	25.8297	P0A6W0	GLSA2_ECOLI	glsA2	Glutaminase 2	P0A6W0	FALSE	0	-0.0384359	0.345011	0.153288	0.429023	0.105272	FALSE	FALSE
gltA	31.706	31.5873	31.6689	31.7495	31.8616	31.8123	31.7023	31.6492	31.6408	31.6451	P0ABH7	CISY_ECOLI	gltA	Citrate synthase	P0ABH7	FALSE	0	-0.113848	0.163227	0.0246894	0.904627	0.699901	FALSE	FALSE
gltB	23.942	24.1873	24.3333	24.4755	24.2764	24.1163	24.1765	24.3372	24.2557	24.133	P09831	GLTB_ECOLI	gltB	Glutamate synthase [NADPH] large chain	P09831	FALSE	0	-0.17163	0.249965	0.0391673	0.902858	0.687877	FALSE	FALSE
gltD	24.2078	24.5293	24.6141	24.6882	24.4722	24.3686	24.4202	24.4047	24.4126	24.4592	P09832	GLTD_ECOLI	gltD	Glutamate synthase [NADPH] small chain	P09832	FALSE	0	-0.0960998	0.274648	0.0892741	0.654718	0.308778	FALSE	FALSE
gltI	30.4525	30.668	30.4631	30.8147	30.7111	30.6986	30.5879	30.5471	30.4733	30.8161	P37902	GLTI_ECOLI	gltI	Glutamate/aspartate import solute-binding protein	P37902	FALSE	0	-0.205296	0.199821	-0.00273751	0.994191	0.976592	FALSE	FALSE
gltJ	20.1767	19.9592	19.6591	21.3814	19.5892	21.1972	21.3996	21.3419	21.352	21.3125	P0AER3	GLTJ_ECOLI	gltJ	Glutamate/aspartate import permease protein GltJ	P0AER3	FALSE	0	-1.82001	-0.514969	-1.16749	0.136021	0.00254951	FALSE	FALSE
gltK	20.2303	20.0522	19.5456	21.6884	19.1188	21.5151	21.8982	21.546	21.7101	21.3212	P0AER5	GLTK_ECOLI	gltK	Glutamate/aspartate import permease protein GltK	P0AER5	FALSE	0	-2.36121	-0.580943	-1.47108	0.150737	0.00419973	FALSE	FALSE
gltL	25.0417	25.0904	25.1318	25.1557	25.1485	25.1241	25.0531	25.0253	25.2251	25.1083	P0AAG3	GLTL_ECOLI	gltL	Glutamate/aspartate import ATP-binding protein GltL	P0AAG3	FALSE	0	-0.109267	0.122172	0.00645253	0.977222	0.903675	FALSE	FALSE
gltP	19.6762	19.7483	19.7677	21.2984	19.6646	20.6346	20.737	20.832	20.7848	20.8393	P21345	GLTP_ECOLI	gltP	Glutamate/aspartate-proton symporter GltP	P21345	FALSE	0	-1.37364	-0.0953811	-0.73451	0.257289	0.0283098	FALSE	FALSE
gltS	17.1064	17.8512	18.318	16.9245	18.5082	17.7951	17.4846	17.5323	16.3326	15.5648	P0AER8	GLTS_ECOLI	gltS	Sodium/glutamate symporter	P0AER8	TRUE	5	-0.25631	1.85585	0.799772	0.453851	0.122546	FALSE	FALSE
gltX	28.2908	28.3151	28.261	28.4386	28.3256	28.356	28.3006	28.2261	28.2332	28.4019	P04805	SYE_ECOLI	gltX	Glutamate--tRNA ligase	P04805	FALSE	0	-0.100267	0.145619	0.0226764	0.903347	0.690023	FALSE	FALSE
gluQ	23.541	23.522	23.5658	23.2194	23.4712	23.2038	23.2506	23.1962	23.3583	23.0753	P27305	GLUQ_ECOLI	gluQ	Glutamyl-Q tRNA(Asp) synthetase	P27305	FALSE	0	0.0716426	0.422471	0.247057	0.180954	0.0105027	FALSE	FALSE
glxK	23.1616	22.8507	22.8531	22.8345	22.8548	22.7698	22.8703	22.9844	23.2024	23.0326	P77364	GLXK2_ECOLI	glxK	Glycerate 3-kinase	P77364	FALSE	0	-0.269909	0.147992	-0.0609582	0.829089	0.530663	FALSE	FALSE
glxR	22.6922	21.528	21.4942	21.4679	21.6308	21.8714	23.0054	23.2297	22.7519	22.2793	P77161	GLXR_ECOLI	glxR	2-hydroxy-3-oxopropionate reductase	P77161	FALSE	0	-1.54361	-0.18623	-0.864921	0.212699	0.0175221	FALSE	FALSE
glyA	30.6323	30.4176	30.2665	30.324	30.2051	30.3222	30.3218	30.3508	30.3685	30.6069	P0A825	GLYA_ECOLI	glyA	Serine hydroxymethyltransferase	P0A825	FALSE	0	-0.225442	0.175518	-0.0249622	0.935333	0.78729	FALSE	FALSE
glyQ	27.6705	27.7463	27.6363	27.6018	27.5119	27.3993	27.4788	27.6657	27.4828	27.5456	P00960	SYGA_ECOLI	glyQ	Glycine--tRNA ligase alpha subunit	P00960	FALSE	0	-0.0244134	0.262238	0.118912	0.412491	0.0943352	FALSE	FALSE
glyS	27.5707	27.5565	27.5522	27.5714	27.6598	27.3786	27.3246	27.3771	27.4102	27.3625	P00961	SYGB_ECOLI	glyS	Glycine--tRNA ligase beta subunit	P00961	FALSE	0	0.11547	0.307601	0.211535	0.0831454	0.000607221	FALSE	FALSE
gmhA	29.6728	29.5324	29.3274	29.6208	29.4652	29.5559	29.6575	29.652	29.4238	29.6915	P63224	GMHA_ECOLI	gmhA	Phosphoheptose isomerase	P63224	FALSE	0	-0.247656	0.102783	-0.0724366	0.709746	0.379016	FALSE	FALSE
gmhB	26.3081	26.2284	26.1643	26.6276	26.1289	26.3627	26.448	26.5252	25.9366	26.4908	P63228	GMHBB_ECOLI	gmhB	D-glycero-beta-D-manno-heptose-1,7-bisphosphate 7-phosphatase	P63228	FALSE	0	-0.350576	0.228214	-0.0611811	0.881854	0.647999	FALSE	FALSE
gmk	26.495	26.4227	26.5223	26.7652	26.6493	26.5737	26.4164	26.4271	26.3465	26.7601	P60546	KGUA_ECOLI	gmk	Guanylate kinase	P60546	FALSE	0	-0.140893	0.273151	0.066129	0.799687	0.493246	FALSE	FALSE
gnd	29.3148	29.3951	29.3767	29.4165	29.4611	29.3425	29.3258	29.322	29.4302	29.3538	P00350	6PGD_ECOLI	gnd	6-phosphogluconate dehydrogenase, decarboxylating	P00350	FALSE	0	-0.0656019	0.141578	0.0379882	0.751039	0.433262	FALSE	FALSE
gnsA	26.5333	26.6369	26.5205	27.028	26.7702	26.6133	26.4938	26.5465	26.6867	26.8964	P0AC92	GNSA_ECOLI	gnsA	Protein GnsA	P0AC92	FALSE	0	-0.196429	0.297377	0.050474	0.887995	0.658765	FALSE	FALSE
gnsB	29.7333	29.8641	29.7513	30.1494	29.8089	29.6741	29.6671	29.825	29.7457	30.0924	P77695	GNSB_ECOLI	gnsB	Protein GnsB	P77695	FALSE	0	-0.170624	0.291758	0.0605668	0.847791	0.572662	FALSE	FALSE
gntK	23.2559	23.1996	23.179	22.8234	23.0744	22.9958	23.0138	22.8171	23.1581	23.0322	P46859	GNTK_ECOLI	gntK	Thermoresistant gluconokinase	P46859	FALSE	0	-0.101196	0.3073	0.103052	0.644574	0.287497	FALSE	FALSE
gntR	24.0403	24.1546	24.1439	23.986	24.1122	24.0507	24.0488	23.9648	24.0757	24.0397	P0ACP5	GNTR_ECOLI	gntR	HTH-type transcriptional regulator GntR	P0ACP5	FALSE	0	-0.0599409	0.162852	0.0514554	0.667879	0.32796	FALSE	FALSE
gntT	17.9745	17.8587	17.2779	16.9621	17.5618	17.3992	17.4894	17.5456	16.3821	15.6627	P39835	GNTT_ECOLI	gntT	High-affinity gluconate transporter	P39835	TRUE	3	-0.202798	1.4652	0.631201	0.453851	0.122749	FALSE	FALSE
gor	25.4066	25.525	25.5114	25.5881	25.6347	25.6938	25.6405	25.6263	25.6925	25.7402	P06715	GSHR_ECOLI	gor	Glutathione reductase	P06715	FALSE	0	-0.265753	-0.0252621	-0.145508	0.238351	0.0224204	FALSE	FALSE
gph	25.8826	25.883	25.58	25.8555	25.6923	25.7004	25.6824	25.839	25.7172	26.0456	P32662	GPH_ECOLI	gph	Phosphoglycolate phosphatase	P32662	FALSE	0	-0.217554	0.181092	-0.0182308	0.958657	0.842745	FALSE	FALSE
gpmA	30.6246	30.7239	30.5888	30.3995	30.4779	30.593	30.6952	30.4524	30.4229	30.5916	P62707	GPMA_ECOLI	gpmA	2,3-bisphosphoglycerate-dependent phosphoglycerate mutase	P62707	FALSE	0	-0.159708	0.18357	0.0119309	0.970767	0.880107	FALSE	FALSE
gpmB	24.5379	24.6976	24.7696	24.6595	24.6578	24.7677	24.7048	24.3819	24.4151	24.4992	P0A7A2	GPMB_ECOLI	gpmB	Probable phosphoglycerate mutase GpmB	P0A7A2	FALSE	0	-0.0793048	0.300796	0.110745	0.584574	0.223554	FALSE	FALSE
gpmI	25.3722	25.2886	25.4318	25.7015	25.516	25.6233	25.6656	25.6163	25.5187	25.5834	P37689	GPMI_ECOLI	gpmI	2,3-bisphosphoglycerate-independent phosphoglycerate mutase	P37689	FALSE	0	-0.309181	0.0302652	-0.139458	0.417021	0.0971264	FALSE	FALSE
gppA	21.8615	21.7827	21.8806	22.0375	22.0056	22.0981	21.8857	22.0785	22.1671	22.1451	P25552	GPPA_ECOLI	gppA	Guanosine-5'-triphosphate,3'-diphosphate pyrophosphatase	P25552	FALSE	0	-0.321034	-0.0016216	-0.161328	0.31195	0.0481143	FALSE	FALSE
gpr	26.6573	26.5662	26.5776	26.3839	26.588	26.5994	26.5253	26.5194	26.5391	26.5815	Q46851	GPR_ECOLI	gpr	L-glyceraldehyde 3-phosphate reductase	Q46851	FALSE	0	-0.12511	0.128444	0.00166688	0.99431	0.977226	FALSE	FALSE
gpsA	26.2132	25.945	25.9131	26.0552	25.9276	26.0703	26.1186	26.0675	26.1627	26.2567	P0A6S7	GPDA_ECOLI	gpsA	Glycerol-3-phosphate dehydrogenase [NAD(P)+]	P0A6S7	FALSE	0	-0.280151	0.0314943	-0.124328	0.429911	0.1059	FALSE	FALSE
grcA	28.2413	28.5969	28.6671	29.0168	28.4618	28.6442	28.7911	28.881	28.4845	28.83	P68066	GRCA_ECOLI	grcA	Autonomous glycyl radical cofactor	P68066	FALSE	0	-0.431705	0.173002	-0.129351	0.696361	0.363287	FALSE	FALSE
greA	28.7191	28.5148	28.3126	29.1138	28.6682	28.7215	28.7557	28.9572	28.6918	29.2489	P0A6W5	GREA_ECOLI	greA	Transcription elongation factor GreA	P0A6W5	FALSE	0	-0.553865	0.135221	-0.209322	0.557453	0.205876	FALSE	FALSE
greB	25.5717	25.5223	25.4044	25.5982	25.4914	25.58	25.56	25.6624	25.6062	25.8112	P30128	GREB_ECOLI	greB	Transcription elongation factor GreB	P30128	FALSE	0	-0.265908	0.013162	-0.126373	0.360165	0.0712578	FALSE	FALSE
groEL	31.7262	31.7104	31.5354	31.6753	31.619	31.7038	31.6068	31.7553	31.8674	32.0051	P0A6F5	CH60_ECOLI	groEL	Chaperonin GroEL	P0A6F5	FALSE	0	-0.308273	0.0394506	-0.134411	0.441438	0.115805	FALSE	FALSE
groES	32.4234	32.5293	32.4327	32.7956	32.6125	32.58	32.5939	32.7528	32.5248	33.0121	P0A6F9	CH10_ECOLI	groES	Co-chaperonin GroES	P0A6F9	FALSE	0	-0.370925	0.102885	-0.13402	0.593202	0.236375	FALSE	FALSE
grpE	31.3594	31.3096	31.0089	30.9766	31.0998	30.9737	30.9656	30.9859	31.382	31.6404	P09372	GRPE_ECOLI	grpE	Protein GrpE	P09372	FALSE	0	-0.363011	0.285731	-0.0386398	0.941376	0.796259	FALSE	FALSE
grxA	26.7566	26.4576	26.354	26.9946	26.7521	26.69	26.6997	26.7593	26.7229	27.1195	P68688	GLRX1_ECOLI	grxA	Glutaredoxin 1	P68688	FALSE	0	-0.426409	0.15583	-0.135289	0.665766	0.32517	FALSE	FALSE
grxB	30.5967	30.5187	30.3562	30.0345	30.4682	30.3005	30.2344	30.0839	30.202	30.121	P0AC59	GLRX2_ECOLI	grxB	Glutaredoxin 2	P0AC59	FALSE	0	-0.0188415	0.431795	0.206477	0.354151	0.06847	FALSE	FALSE
grxC	30.2338	30.2504	30.0244	30.237	30.215	30.1373	30.1934	30.2197	30.3056	30.5855	P0AC62	GLRX3_ECOLI	grxC	Glutaredoxin 3	P0AC62	FALSE	0	-0.292548	0.100141	-0.0962032	0.649825	0.300871	FALSE	FALSE
grxD	30.1228	30.0205	29.7909	29.9863	29.9585	29.8375	29.8755	30.08	30.185	30.4377	P0AC69	GLRX4_ECOLI	grxD	Glutaredoxin 4	P0AC69	FALSE	0	-0.363114	0.148461	-0.107326	0.705941	0.372205	FALSE	FALSE
gshA	25.1047	25.067	25.1518	24.9999	25.1711	25.0357	25.0276	25.0558	25.1246	25.1512	P0A6W9	GSH1_ECOLI	gshA	Glutamate--cysteine ligase	P0A6W9	FALSE	0	-0.0943833	0.134237	0.0199267	0.905735	0.706102	FALSE	FALSE
gshB	26.4249	26.3722	26.4192	26.2847	26.2672	26.3387	26.3333	26.2205	26.0638	26.1142	P04425	GSHB_ECOLI	gshB	Glutathione synthetase	P04425	FALSE	0	-0.0137425	0.292801	0.139529	0.357089	0.0700297	FALSE	FALSE
gsiA	24.4722	24.514	24.5857	24.5526	24.5381	24.6195	24.5109	24.6668	24.5296	24.5058	P75796	GSIA_ECOLI	gsiA	Glutathione import ATP-binding protein GsiA	P75796	FALSE	0	-0.145762	0.0776922	-0.0340349	0.817459	0.513043	FALSE	FALSE
gsiB	26.9262	26.8984	26.8609	26.7637	26.8722	26.8099	26.853	26.7407	26.8829	26.7557	P75797	GSIB_ECOLI	gsiB	Glutathione-binding protein GsiB	P75797	FALSE	0	-0.057496	0.169183	0.0558437	0.649825	0.298321	FALSE	FALSE
gsiC	17.6907	17.5077	17.6249	18.2937	17.495	18.4488	18.4624	18.4691	17.8859	17.646	P75798	GSIC_ECOLI	gsiC	Glutathione transport system permease protein GsiC	P75798	TRUE	1	-0.92005	-2.66301e-05	-0.460038	0.316791	0.049989	FALSE	FALSE
gsiD	19.7396	19.6718	17.7839	20.2935	18.1143	20.2406	20.5683	20.4384	20.0977	19.8122	P75799	GSID_ECOLI	gsiD	Glutathione transport system permease protein GsiD	P75799	TRUE	2	-2.12618	-0.0954747	-1.11083	0.281388	0.0349663	FALSE	FALSE
gsk	22.7485	22.8249	22.917	22.9097	23.0097	22.945	22.9632	23	22.8969	22.9199	P0AEW6	INGK_ECOLI	gsk	Guanosine-inosine kinase	P0AEW6	FALSE	0	-0.189201	0.0630674	-0.0630666	0.645777	0.291619	FALSE	FALSE
gss	21.9718	21.8248	21.8983	21.9421	21.9632	22.0166	21.9774	22.1329	22.186	22.01	P0AES0	GSP_ECOLI	gss	Bifunctional glutathionylspermidine synthetase/amidase	P0AES0	FALSE	0	-0.271571	-0.0174955	-0.144533	0.261289	0.0295863	FALSE	FALSE
gstA	29.9607	29.6546	29.6407	30.1228	29.8489	30.0481	30.1139	29.9071	29.6506	30.1285	P0A9D2	GSTA_ECOLI	gstA	Glutathione S-transferase GstA	P0A9D2	FALSE	0	-0.390714	0.142472	-0.124121	0.665496	0.324317	FALSE	FALSE
gstB	27.6237	27.6081	27.5655	27.204	27.6064	27.5103	27.4309	27.271	27.4077	27.3321	P0ACA7	GSTB_ECOLI	gstB	Glutathione S-transferase GstB	P0ACA7	FALSE	0	-0.0656663	0.327967	0.13115	0.512457	0.168625	FALSE	FALSE
guaA	26.4229	26.2361	26.2563	26.4882	26.3644	26.5498	26.5514	26.7298	26.5545	26.5986	P04079	GUAA_ECOLI	guaA	GMP synthase [glutamine-hydrolyzing]	P04079	FALSE	0	-0.387119	-0.0993517	-0.243236	0.146174	0.00365307	FALSE	FALSE
guaB	27.5394	27.6127	27.5933	27.788	27.7834	27.8729	27.7632	27.6622	27.6614	27.8414	P0ADG7	IMDH_ECOLI	guaB	Inosine-5'-monophosphate dehydrogenase	P0ADG7	FALSE	0	-0.254619	0.0609663	-0.0968261	0.550854	0.201719	FALSE	FALSE
guaC	25.4892	25.356	25.5339	25.7369	25.6275	25.8457	25.8362	25.8748	25.8533	25.9615	P60560	GUAC_ECOLI	guaC	GMP reductase	P60560	FALSE	0	-0.484272	-0.166959	-0.325615	0.105205	0.00100779	FALSE	FALSE
guaD	22.6465	22.3846	22.3971	22.1512	22.4065	22.2986	22.1805	22.2693	22.5697	22.3269	P76641	GUAD_ECOLI	guaD	Guanine deaminase	P76641	FALSE	0	-0.150161	0.286557	0.0681981	0.81032	0.502694	FALSE	FALSE
gudD	22.9994	22.936	23.055	22.7796	23.04	22.9804	22.8963	22.9078	23.1568	23.0051	P0AES2	GUDD_ECOLI	gudD	Glucarate dehydratase	P0AES2	FALSE	0	-0.186497	0.131924	-0.0272865	0.908438	0.710792	FALSE	FALSE
gudX	23.0912	22.9133	22.6458	22.5377	23.0445	22.6872	22.6462	23.0716	23.2001	22.4241	Q46915	GUDX_ECOLI	gudX	Glucarate dehydratase-related protein	Q46915	FALSE	0	-0.326399	0.407702	0.0406516	0.946716	0.810248	FALSE	FALSE
gutQ	24.3582	24.507	24.4968	24.3711	24.4711	24.4434	24.3287	24.2589	24.3457	24.3801	P17115	GUTQ_ECOLI	gutQ	Arabinose 5-phosphate isomerase GutQ	P17115	FALSE	0	-0.0309452	0.209878	0.0894666	0.461496	0.12895	FALSE	FALSE
gyrA	26.1633	26.2628	26.2937	26.4326	26.4185	26.4696	26.4319	26.5268	26.5011	26.4291	P0AES4	GYRA_ECOLI	gyrA	DNA gyrase subunit A	P0AES4	FALSE	0	-0.292927	-0.0220935	-0.15751	0.251876	0.0268401	FALSE	FALSE
gyrB	26.1212	26.1855	26.233	26.2817	26.3573	26.3114	26.3449	26.2746	26.2562	26.2516	P0AES6	GYRB_ECOLI	gyrB	DNA gyrase subunit B	P0AES6	FALSE	0	-0.172654	0.0687167	-0.0519686	0.691533	0.360288	FALSE	FALSE
hcaD	20.3857	20.3318	20.4466	20.4181	20.3348	20.4761	20.3606	20.5701	20.7468	20.4634	P77650	HCAD_ECOLI	hcaD	3-phenylpropionate/cinnamic acid dioxygenase ferredoxin--NAD(+) reductase component	P77650	FALSE	0	-0.299824	0.0197796	-0.140022	0.38339	0.0794883	FALSE	FALSE
hcaF	18.4303	16.6621	17.2828	18.6183	16.9067	17.4106	17.4936	18.7843	18.0348	16.6746	Q47140	HCAF_ECOLI	hcaF	3-phenylpropionate/cinnamic acid dioxygenase subunit beta	Q47140	TRUE	5	-1.15627	0.95718	-0.0995468	0.957792	0.83811	FALSE	FALSE
hcaR	16.6976	16.7015	17.3044	16.9476	16.9091	17.3859	17.5006	17.5497	16.3485	15.5379	Q47141	HCAR_ECOLI	hcaR	Hca operon transcriptional activator HcaR	Q47141	FALSE	0	-0.77612	0.871147	0.0475135	0.976047	0.900365	FALSE	FALSE
hchA	31.6172	31.5146	31.2981	31.3809	31.358	31.6208	31.62	31.4863	31.3334	31.6353	P31658	HCHA_ECOLI	hchA	Protein/nucleic acid deglycase 1	P31658	FALSE	0	-0.288151	0.0773886	-0.105381	0.587945	0.228114	FALSE	FALSE
hcxA	21.634	21.789	21.76	21.8246	21.7967	21.5549	21.6721	21.6936	21.6	21.3948	P45579	HCXA_ECOLI	hcxA	Hydroxycarboxylate dehydrogenase A	P45579	FALSE	0	0.0279627	0.327546	0.177754	0.244727	0.0245259	FALSE	FALSE
hcxB	24.3241	24.353	24.4585	24.8128	24.5944	24.7673	24.8967	24.7639	24.4451	24.7433	P30178	HCXB_ECOLI	hcxB	Hydroxycarboxylate dehydrogenase B	P30178	FALSE	0	-0.460414	0.0310883	-0.214663	0.384222	0.0802941	FALSE	FALSE
hda	23.5852	23.3938	23.412	23.2304	23.1739	23.287	23.3501	23.5141	23.4774	23.4533	P69931	HDA_ECOLI	hda	DnaA regulatory inactivator Hda	P69931	FALSE	0	-0.243818	0.129194	-0.057312	0.816751	0.509442	FALSE	FALSE
hdeA	27.2611	26.6273	26.7665	26.9042	27.1923	27.5518	27.1255	26.8369	27.4649	27.7848	P0AES9	HDEA_ECOLI	hdeA	Acid stress chaperone HdeA	P0AES9	FALSE	0	-0.81998	0.0149958	-0.402492	0.329927	0.0572591	FALSE	FALSE
hdeB	29.8082	28.9056	28.5363	29.1016	29.1864	29.7314	29.5651	29.6381	29.9023	30.3967	P0AET2	HDEB_ECOLI	hdeB	Acid stress chaperone HdeB	P0AET2	FALSE	0	-1.25242	-0.225772	-0.739094	0.174395	0.00932203	FALSE	FALSE
hdeD	18.4503	19.1253	17.9759	18.6001	18.4401	18.818	18.913	19.1686	19.0764	18.9406	P0AET5	HDED_ECOLI	hdeD	Protein HdeD	P0AET5	TRUE	2	-0.859566	-0.070413	-0.464989	0.2493	0.0253115	FALSE	FALSE
hdfR	22.4021	22.3728	22.6041	22.4726	22.6225	22.5054	22.454	22.1427	22.4348	22.3732	P0A8R9	HDFR_ECOLI	hdfR	HTH-type transcriptional regulator HdfR	P0A8R9	FALSE	0	-0.0689477	0.29449	0.112771	0.545903	0.197063	FALSE	FALSE
hdhA	28.6973	28.7054	28.5187	28.5284	28.5419	28.5869	28.5546	28.7326	28.7989	28.8269	P0AET8	HDHA_ECOLI	hdhA	7alpha-hydroxysteroid dehydrogenase	P0AET8	FALSE	0	-0.262559	0.0593145	-0.101622	0.535898	0.189971	FALSE	FALSE
helD	23.6703	23.6698	23.6583	23.8118	23.7091	23.6665	23.6758	23.8261	23.8663	23.7055	P15038	HELD_ECOLI	helD	DNA helicase IV	P15038	FALSE	0	-0.17349	0.085073	-0.0442087	0.774127	0.464046	FALSE	FALSE
hemA	16.9858	17.1287	17.4955	17.2067	17.1591	17.6001	17.5835	17.6619	16.778	16.0515	P0A6X1	HEM1_ECOLI	hemA	Glutamyl-tRNA reductase	P0A6X1	FALSE	0	-0.593029	0.713313	0.0601424	0.958267	0.841706	FALSE	FALSE
hemB	26.3711	26.3536	26.2992	26.0826	26.2666	26.3574	26.235	26.2292	26.499	26.3737	P0ACB2	HEM2_ECOLI	hemB	Delta-aminolevulinic acid dehydratase	P0ACB2	FALSE	0	-0.229147	0.100678	-0.0642344	0.729225	0.406159	FALSE	FALSE
hemC	26.9679	26.9158	26.7418	26.6618	26.8366	26.6696	26.698	26.5906	26.7014	26.7907	P06983	HEM3_ECOLI	hemC	Porphobilinogen deaminase	P06983	FALSE	0	-0.01774	0.287139	0.1347	0.378294	0.0773395	FALSE	FALSE
hemD	23.7032	23.8294	23.8898	23.7714	23.969	23.8921	23.7884	23.7527	23.8467	23.6684	P09126	HEM4_ECOLI	hemD	Uroporphyrinogen-III synthase	P09126	FALSE	0	-0.10245	0.188195	0.0428726	0.824984	0.526145	FALSE	FALSE
hemE	25.8678	25.8019	25.6911	25.2643	25.5685	25.538	25.4691	25.5214	25.7586	25.5614	P29680	DCUP_ECOLI	hemE	Uroporphyrinogen decarboxylase	P29680	FALSE	0	-0.178363	0.316358	0.0689974	0.834744	0.548506	FALSE	FALSE
hemF	23.2364	23.1641	23.2089	22.6294	23.0628	22.7049	22.6662	22.653	22.8818	22.6755	P36553	HEM6_ECOLI	hemF	Oxygen-dependent coproporphyrinogen-III oxidase	P36553	FALSE	0	0.0930871	0.594939	0.344013	0.189492	0.0121122	FALSE	FALSE
hemG	25.1143	25.2143	25.3006	25.0325	25.4426	25.2424	25.127	24.8947	25.0415	25.0458	P0ACB4	HEMG_ECOLI	hemG	Protoporphyrinogen IX dehydrogenase [quinone]	P0ACB4	FALSE	0	-0.049027	0.3502	0.150587	0.453851	0.123826	FALSE	FALSE
hemH	24.6678	24.4072	24.5609	24.3437	24.5943	24.4694	24.4858	24.4057	24.2959	24.3413	P23871	HEMH_ECOLI	hemH	Ferrochelatase	P23871	FALSE	0	-0.0474054	0.277709	0.115152	0.482042	0.145718	FALSE	FALSE
hemL	26.4528	26.4188	26.3695	26.6146	26.4777	26.4163	26.3951	26.7141	26.7225	26.722	P23893	GSA_ECOLI	hemL	Glutamate-1-semialdehyde 2,1-aminomutase	P23893	FALSE	0	-0.319369	0.0646991	-0.127335	0.516627	0.170534	FALSE	FALSE
hemN	24.5555	24.4866	24.4816	24.6627	24.687	24.7143	24.6444	24.717	24.6521	24.7321	P32131	HEMN_ECOLI	hemN	Oxygen-independent coproporphyrinogen III oxidase	P32131	FALSE	0	-0.241899	0.00732778	-0.117286	0.340997	0.0623997	FALSE	FALSE
hemW	21.7146	21.3999	21.7179	21.51	21.6821	21.6358	21.4206	21.5722	21.5064	21.6285	P52062	HEMW_ECOLI	hemW	Heme chaperone HemW	P52062	FALSE	0	-0.119309	0.223689	0.05219	0.817459	0.51346	FALSE	FALSE
hemX	27.5209	27.375	27.2891	27.2102	27.2854	27.2581	27.3199	27.1143	27.5151	27.6724	P09127	HEMX_ECOLI	hemX	Protein HemX	P09127	FALSE	0	-0.276134	0.196512	-0.0398111	0.908862	0.715481	FALSE	FALSE
hemY	25.8422	25.8652	25.8614	25.7491	25.9628	25.9621	25.9225	25.7842	25.7446	25.8339	P0ACB7	HEMY_ECOLI	hemY	Protein HemY	P0ACB7	FALSE	0	-0.127707	0.141102	0.00669767	0.978289	0.913867	FALSE	FALSE
hexR	23.4548	23.7288	23.8715	23.7033	23.7228	23.5808	23.5303	23.3241	23.3511	23.4423	P46118	HEXR_ECOLI	hexR	HTH-type transcriptional regulator HexR	P46118	FALSE	0	0.0649981	0.436116	0.250557	0.196763	0.0131073	FALSE	FALSE
hflC	28.0079	27.992	28.0335	27.8041	27.9864	27.946	27.903	27.7721	27.8541	27.887	P0ABC3	HFLC_ECOLI	hflC	Modulator of FtsH protease HflC	P0ABC3	FALSE	0	-0.0375587	0.222218	0.0923297	0.482042	0.144465	FALSE	FALSE
hflD	24.7532	24.5731	24.635	24.3235	24.6181	24.6451	24.4693	24.23	24.4738	24.3518	P25746	HFLD_ECOLI	hflD	High frequency lysogenization protein HflD	P25746	FALSE	0	-0.0666317	0.359802	0.146585	0.50161	0.156738	FALSE	FALSE
hflK	27.632	27.6635	27.6033	27.6535	27.654	27.7013	27.6355	27.4889	27.6083	27.6588	P0ABC7	HFLK_ECOLI	hflK	Modulator of FtsH protease HflK	P0ABC7	FALSE	0	-0.088814	0.134212	0.0226992	0.888688	0.660115	FALSE	FALSE
hflX	25.4139	25.2714	25.2432	25.2818	25.2462	25.2473	25.2418	25.2183	25.2092	25.1981	P25519	HFLX_ECOLI	hflX	GTPase HflX	P25519	FALSE	0	-0.0373785	0.174141	0.0683812	0.53267	0.180453	FALSE	FALSE
hfq	29.3074	29.3507	29.171	29.3001	29.2652	29.0375	29.2897	29.3723	29.307	29.5184	P0A6X3	HFQ_ECOLI	hfq	RNA-binding protein Hfq	P0A6X3	FALSE	0	-0.211733	0.159558	-0.0260872	0.929995	0.760846	FALSE	FALSE
hha	23.5579	23.2597	23.2888	23.5923	23.4834	23.4425	23.4995	23.491	23.7105	23.8483	P0ACE3	HHA_ECOLI	hha	Hemolysin expression-modulating protein Hha	P0ACE3	FALSE	0	-0.383621	0.0598077	-0.161907	0.467178	0.134916	FALSE	FALSE
hicA	16.9495	17.1558	17.576	17.3481	17.4239	17.6887	17.8527	17.8002	16.9108	16.6436	P76106	HICA_ECOLI	hicA	Probable mRNA interferase toxin HicA	P76106	FALSE	0	-0.636845	0.459693	-0.088576	0.913972	0.726593	FALSE	FALSE
hicB	23.1032	23.1361	22.8568	22.9156	22.9274	22.8459	22.8814	23.0091	23.1117	23.4134	P67697	HICB_ECOLI	hicB	Antitoxin HicB	P67697	FALSE	0	-0.308989	0.179982	-0.0645033	0.845593	0.56999	FALSE	FALSE
higA	19.558	19.7545	19.7918	19.7412	19.8817	19.8324	19.8828	19.8888	19.9271	19.9285	P67701	HIGA_ECOLI	higA	Antitoxin HigA	P67701	FALSE	0	-0.284825	-0.00808526	-0.146455	0.295238	0.0400514	FALSE	FALSE
higB	21.5454	21.2522	21.4309	21.358	21.5146	21.4216	21.323	21.134	21.2723	21.3629	P64578	HIGB_ECOLI	higB	mRNA interferase toxin HigB	P64578	FALSE	0	-0.0481571	0.283103	0.117473	0.482042	0.145274	FALSE	FALSE
hinT	28.6488	28.6737	28.421	28.6143	28.6511	28.4632	28.3977	28.4404	28.656	28.7713	P0ACE7	HINT_ECOLI	hinT	Purine nucleoside phosphoramidase	P0ACE7	FALSE	0	-0.132418	0.244521	0.0560513	0.823478	0.522872	FALSE	FALSE
hipA	19.6086	19.5749	19.7096	19.5133	19.6822	19.5831	19.5512	19.5454	19.7367	19.4629	P23874	HIPA_ECOLI	hipA	Serine/threonine-protein kinase toxin HipA	P23874	FALSE	0	-0.0989476	0.182677	0.0418645	0.823478	0.523002	FALSE	FALSE
hipB	26.0181	25.855	25.5324	25.6658	25.6889	25.5469	25.6249	25.7794	25.8436	26.0704	P23873	HIPB_ECOLI	hipB	Antitoxin HipB	P23873	FALSE	0	-0.280535	0.238585	-0.0209749	0.963881	0.860833	FALSE	FALSE
hisA	24.1878	24.1313	24.0937	23.9802	24.0249	24.0531	24.0641	24.0194	24.3069	24.3136	P10371	HIS4_ECOLI	hisA	1-(5-phosphoribosyl)-5-[(5-phosphoribosylamino)methylideneamino] imidazole-4-carboxamide isomerase	P10371	FALSE	0	-0.238301	0.102573	-0.0678642	0.723597	0.396158	FALSE	FALSE
hisB	25.7206	25.3749	25.4078	25.2378	25.4714	25.4542	25.3989	25.3955	25.4622	25.5324	P06987	HIS7_ECOLI	hisB	Histidine biosynthesis bifunctional protein HisB	P06987	FALSE	0	-0.190861	0.178564	-0.00614838	0.986502	0.942394	FALSE	FALSE
hisC	29.3216	29.0651	29.055	28.9476	29.1446	29.0305	29.0273	29.169	29.4122	29.2761	P06986	HIS8_ECOLI	hisC	Histidinol-phosphate aminotransferase	P06986	FALSE	0	-0.284905	0.132345	-0.0762804	0.752275	0.434579	FALSE	FALSE
hisD	23.9044	23.6313	23.6217	23.3584	23.7251	23.6646	23.4762	23.5424	23.9164	23.6183	P06988	HISX_ECOLI	hisD	Histidinol dehydrogenase	P06988	FALSE	0	-0.240408	0.2496	0.00459633	0.994191	0.967511	FALSE	FALSE
hisF	24.4706	24.4434	24.3871	24.4301	24.276	24.5074	24.4526	24.4816	24.5161	24.4323	P60664	HIS6_ECOLI	hisF	Imidazole glycerol phosphate synthase subunit HisF	P60664	FALSE	0	-0.188394	0.0352809	-0.0765568	0.501898	0.158357	FALSE	FALSE
hisH	24.8502	24.4663	24.48	24.1315	24.3944	24.4721	24.324	24.3187	24.2679	24.2552	P60595	HIS5_ECOLI	hisH	Imidazole glycerol phosphate synthase subunit HisH	P60595	FALSE	0	-0.117651	0.391483	0.136916	0.615029	0.258681	FALSE	FALSE
hisI	25.2106	25.0041	25.0719	25.4619	25.6137	25.6059	25.2362	24.9535	25.4157	25.6297	P06989	HIS2_ECOLI	hisI	Histidine biosynthesis bifunctional protein HisIE	P06989	FALSE	0	-0.444833	0.253316	-0.0957583	0.835578	0.555022	FALSE	FALSE
hisJ	28.3867	28.3156	28.2565	28.6941	28.4203	28.3539	28.3074	28.2335	28.3223	28.6499	P0AEU0	HISJ_ECOLI	hisJ	Histidine-binding periplasmic protein	P0AEU0	FALSE	0	-0.181454	0.263904	0.041225	0.903347	0.688939	FALSE	FALSE
hisM	20.0036	19.5974	19.5232	20.4518	18.3464	20.532	20.6775	20.6165	20.4511	20.2914	P0AEU3	HISM_ECOLI	hisM	Histidine/lysine/arginine/ornithine transport system permease protein HisM	P0AEU3	TRUE	1	-1.64273	-0.215742	-0.929235	0.205212	0.0157417	FALSE	FALSE
hisP	23.6267	23.804	23.863	23.5066	23.7315	23.6669	23.604	23.5075	23.3671	23.5409	P07109	HISP_ECOLI	hisP	Histidine/lysine/arginine/ornithine transport ATP-binding protein HisP	P07109	FALSE	0	-0.0122426	0.35039	0.169074	0.345567	0.064471	FALSE	FALSE
hisQ	23.7084	23.0169	22.2551	23.7309	21.6527	23.9842	23.8415	23.6931	23.9641	23.694	P52094	HISQ_ECOLI	hisQ	Histidine/lysine/arginine/ornithine transport system permease protein HisQ	P52094	FALSE	0	-1.78465	-0.140503	-0.962578	0.251876	0.0260536	FALSE	FALSE
hisS	27.2067	27.1135	27.1369	27.0956	27.209	27.0833	27.037	27.0024	27.1415	27.1929	P60906	SYH_ECOLI	hisS	Histidine--tRNA ligase	P60906	FALSE	0	-0.0564665	0.178373	0.0609531	0.634471	0.274599	FALSE	FALSE
hiuH	23.2023	23.3941	23.4468	23.8971	23.526	23.6721	23.9577	23.7506	23.269	23.7373	P76341	HIUH_ECOLI	hiuH	5-hydroxyisourate hydrolase	P76341	FALSE	0	-0.5129	0.144801	-0.18405	0.59513	0.241068	FALSE	FALSE
hldD	28.1251	28.0006	27.9896	28.1499	27.964	28.1037	28.0791	28.3434	28.1616	28.4781	P67910	HLDD_ECOLI	hldD	ADP-L-glycero-D-manno-heptose-6-epimerase	P67910	FALSE	0	-0.376479	0.00180907	-0.187335	0.317587	0.0518414	FALSE	FALSE
hldE	30.6746	30.671	30.6227	30.5616	30.6593	30.6355	30.6335	30.7435	30.9151	30.841	P76658	HLDE_ECOLI	hldE	Bifunctional protein HldE	P76658	FALSE	0	-0.260512	0.0287391	-0.115886	0.428733	0.104602	FALSE	FALSE
hlyE	21.4256	21.5425	21.5585	21.6457	21.524	21.7826	21.6598	21.5566	21.7476	21.7911	P77335	HLYE_ECOLI	hlyE	Hemolysin E, chromosomal	P77335	FALSE	0	-0.308015	-0.0285053	-0.16826	0.240463	0.0229529	FALSE	FALSE
hmp	27.1034	27.2403	27.1679	27.2285	27.0784	27.1392	27.1028	27.028	27.1157	27.3086	P24232	HMP_ECOLI	hmp	Flavohemoprotein	P24232	FALSE	0	-0.114797	0.164457	0.02483	0.904715	0.700512	FALSE	FALSE
hns	33.5036	33.4198	33.1917	33.5718	33.5879	33.3105	33.171	33.2937	33.422	33.8324	P0ACF8	HNS_ECOLI	hns	DNA-binding protein H-NS	P0ACF8	FALSE	0	-0.230771	0.328912	0.0490706	0.905735	0.704459	FALSE	FALSE
hofM	20.5069	20.5147	20.6471	20.1674	20.3941	20.4968	20.76	20.4429	20.5349	20.2558	P45753	HOFM_ECOLI	hofM	DNA utilization protein HofM	P45753	FALSE	0	-0.293254	0.189184	-0.0520348	0.880033	0.641401	FALSE	FALSE
holA	23.0495	22.869	23.0163	22.8	22.9413	22.9316	22.851	23.0028	22.8627	22.9508	P28630	HOLA_ECOLI	holA	DNA polymerase III subunit delta	P28630	FALSE	0	-0.120174	0.151045	0.0154356	0.944305	0.805106	FALSE	FALSE
holB	21.967	22.0856	22.0996	21.9889	22.2168	22.0522	22.0345	21.9896	21.8287	21.8928	P28631	HOLB_ECOLI	holB	DNA polymerase III subunit delta'	P28631	FALSE	0	-0.036209	0.260226	0.112009	0.453851	0.123247	FALSE	FALSE
holC	24.4684	24.5773	24.4382	24.2592	24.3789	24.4442	24.4117	24.4437	24.6182	24.7326	P28905	HOLC_ECOLI	holC	DNA polymerase III subunit chi	P28905	FALSE	0	-0.287246	0.0758736	-0.105686	0.584574	0.224008	FALSE	FALSE
holD	23.0886	23.1808	23.1168	22.8423	22.996	22.9108	22.977	22.9926	23.0522	23.0571	P28632	HOLD_ECOLI	holD	DNA polymerase III subunit psi	P28632	FALSE	0	-0.105806	0.199715	0.0469547	0.816751	0.509332	FALSE	FALSE
holE	27.7693	27.7202	27.4763	27.6151	27.7102	27.6004	27.609	27.7112	27.8132	28.1691	P0ABS8	HOLE_ECOLI	holE	DNA polymerase III subunit theta	P0ABS8	FALSE	0	-0.368309	0.123583	-0.122363	0.647969	0.293883	FALSE	FALSE
hpf	29.3118	29.4112	29.0861	29.1163	29.0058	29.4243	29.2351	29.0433	29.3831	29.8246	P0AFX0	HPF_ECOLI	hpf	Ribosome hibernation promoting factor	P0AFX0	FALSE	0	-0.503924	0.112256	-0.195834	0.535898	0.187288	FALSE	FALSE
hprR	23.5321	23.5486	23.5775	23.098	23.4145	23.3282	23.3362	23.279	23.3767	23.3166	P76340	HPRR_ECOLI	hprR	Transcriptional regulatory protein HprR	P76340	FALSE	0	-0.0898909	0.303461	0.106785	0.611219	0.254469	FALSE	FALSE
hprS	20.6613	20.7011	20.6625	20.6571	20.6752	20.6769	20.608	20.8493	20.7415	20.768	P76339	HPRS_ECOLI	hprS	Sensor histidine kinase HprS	P76339	FALSE	0	-0.174613	0.0600507	-0.057281	0.650747	0.302531	FALSE	FALSE
hpt	26.7129	26.6152	26.65	26.6977	26.6353	26.4784	26.6388	26.5503	26.4396	26.7234	P0A9M2	HPRT_ECOLI	hpt	Hypoxanthine phosphoribosyltransferase	P0A9M2	FALSE	0	-0.0413281	0.233554	0.096113	0.491894	0.15042	FALSE	FALSE
hrpA	28.7007	28.653	28.6647	28.5909	28.7574	28.6182	28.6133	28.7566	28.7692	28.7033	P43329	HRPA_ECOLI	hrpA	ATP-dependent RNA helicase HrpA	P43329	FALSE	0	-0.137941	0.10039	-0.0187754	0.916399	0.73306	FALSE	FALSE
hrpB	22.5638	22.4882	22.5016	22.4434	22.5742	22.4405	22.4656	22.5851	22.7341	22.5254	P37024	HRPB_ECOLI	hrpB	ATP-dependent RNA helicase HrpB	P37024	FALSE	0	-0.17748	0.10566	-0.0359099	0.854188	0.584727	FALSE	FALSE
hscA	24.6173	24.548	24.5201	24.6772	24.7209	24.6463	24.5666	24.6252	24.635	24.7171	P0A6Z1	HSCA_ECOLI	hscA	Chaperone protein HscA	P0A6Z1	FALSE	0	-0.14306	0.100416	-0.0213221	0.905735	0.704785	FALSE	FALSE
hscB	26.5414	26.4502	26.2694	26.8711	26.8118	26.7195	26.7266	26.6668	26.5375	27.0481	P0A6L9	HSCB_ECOLI	hscB	Co-chaperone protein HscB	P0A6L9	FALSE	0	-0.441618	0.139733	-0.150943	0.634471	0.274445	FALSE	FALSE
hsdM	24.7767	24.817	24.8444	24.6353	24.8334	24.7742	24.7216	24.6803	24.7831	24.6571	P08957	T1MK_ECOLI	hsdM	Type I restriction enzyme EcoKI methylase subunit	P08957	FALSE	0	-0.064877	0.181121	0.0581222	0.660006	0.317491	FALSE	FALSE
hsdR	24.8047	24.7423	24.7748	24.9796	24.9032	24.8937	24.8807	24.9608	24.9539	24.9591	P08956	T1RK_ECOLI	hsdR	Type I restriction enzyme EcoKI endonuclease subunit	P08956	FALSE	0	-0.214042	0.0366184	-0.0887115	0.482373	0.146001	FALSE	FALSE
hsdS	23.1972	23.2075	23.2315	22.8463	23.2245	23.038	22.9634	22.9226	23.1959	22.9229	P05719	T1SK_ECOLI	hsdS	Type I restriction enzyme EcoKI specificity subunit	P05719	FALSE	0	-0.0641924	0.329921	0.132865	0.507469	0.164101	FALSE	FALSE
hslJ	19.914	20.1675	20.2302	20.1353	20.2497	20.3342	20.1081	20.0407	20.2381	20.0568	P52644	HSLJ_ECOLI	hslJ	Heat shock protein HslJ	P52644	FALSE	0	-0.199633	0.167177	-0.0162281	0.959059	0.847798	FALSE	FALSE
hslO	27.1745	27.0011	27.0122	27.2812	27.0626	27.204	27.2074	27.1041	27.1358	27.2535	P0A6Y5	HSLO_ECOLI	hslO	33 kDa chaperonin	P0A6Y5	FALSE	0	-0.219483	0.0702148	-0.0746343	0.635693	0.277963	FALSE	FALSE
hslR	24.2482	24.5656	24.4229	24.5133	24.5272	24.4231	24.4105	24.3229	24.2497	24.5221	P0ACG8	HSLR_ECOLI	hslR	Heat shock protein 15	P0ACG8	FALSE	0	-0.0978651	0.237366	0.0697504	0.707552	0.376002	FALSE	FALSE
hslU	27.9826	27.932	27.8497	27.8267	27.8402	27.8795	27.8273	27.8331	28.1087	28.0892	P0A6H5	HSLU_ECOLI	hslU	ATP-dependent protease ATPase subunit HslU	P0A6H5	FALSE	0	-0.222262	0.0996736	-0.0612941	0.736325	0.41639	FALSE	FALSE
hslV	27.1558	27.3956	27.2515	27.3352	27.2964	27.3567	27.402	27.2347	27.1715	27.3389	P0A7B8	HSLV_ECOLI	hslV	ATP-dependent protease subunit HslV	P0A7B8	FALSE	0	-0.156719	0.129028	-0.0138453	0.956996	0.833542	FALSE	FALSE
hspQ	20.7647	20.3648	20.165	20.3295	20.2274	20.4216	20.3113	20.381	20.5827	20.85	P0AB20	HSPQ_ECOLI	hspQ	Heat shock protein HspQ	P0AB20	FALSE	0	-0.432994	0.154918	-0.139038	0.660006	0.317056	FALSE	FALSE
htpG	28.2896	28.2861	28.2758	28.4145	28.3934	28.3927	28.3974	28.4596	28.3869	28.4249	P0A6Z3	HTPG_ECOLI	htpG	Chaperone protein HtpG	P0A6Z3	FALSE	0	-0.185819	0.0250401	-0.0803894	0.449414	0.120291	FALSE	FALSE
htpX	26.0899	25.9539	26.0042	26.1556	26.0099	25.9112	25.9545	26.1291	25.7404	25.927	P23894	HTPX_ECOLI	htpX	Protease HtpX	P23894	FALSE	0	-0.0538937	0.274474	0.11029	0.507478	0.165522	FALSE	FALSE
htrL	23.2677	22.6666	23.0453	23.2171	23.2918	23.3167	23.2894	23.421	23.0356	23.2617	P25666	HTRL_ECOLI	htrL	Protein HtrL	P25666	FALSE	0	-0.442191	0.107795	-0.167198	0.557094	0.20555	FALSE	FALSE
hupA	33.3691	33.3987	33.1151	33.3028	33.2706	33.1642	33.2752	33.1887	33.2839	33.5603	P0ACF0	DBHA_ECOLI	hupA	DNA-binding protein HU-alpha	P0ACF0	FALSE	0	-0.193213	0.186832	-0.00319044	0.994191	0.970922	FALSE	FALSE
hupB	32.1941	32.3028	32.2029	32.5484	32.3856	32.2849	32.2949	32.2753	32.4554	32.7261	P0ACF4	DBHB_ECOLI	hupB	DNA-binding protein HU-beta	P0ACF4	FALSE	0	-0.311034	0.149942	-0.080546	0.767634	0.454573	FALSE	FALSE
hxpA	25.4815	25.1109	25.4546	25.624	25.6415	25.4829	25.6632	25.4604	25.2701	25.5482	P77625	HXPA_ECOLI	hxpA	Hexitol phosphatase A	P77625	FALSE	0	-0.26523	0.220305	-0.0224626	0.95822	0.840945	FALSE	FALSE
hxpB	26.0562	26.0309	25.9577	25.6468	25.9036	25.7822	25.7748	25.6718	25.8758	25.6728	P77247	HXPB_ECOLI	hxpB	Hexitol phosphatase B	P77247	FALSE	0	-0.0202021	0.347316	0.163557	0.373173	0.0755154	FALSE	FALSE
hyaA	16.6132	16.6844	17.2818	16.9146	16.899	17.4072	17.4871	17.5204	16.3568	15.5917	P69739	MBHS_ECOLI	hyaA	Hydrogenase-1 small chain	P69739	FALSE	0	-0.798932	0.810883	0.0059756	0.995084	0.98714	FALSE	FALSE
hyaB	24.8572	24.627	24.6603	24.5874	24.7207	24.7898	24.6794	24.8374	25.0118	24.7987	P0ACD8	MBHL_ECOLI	hyaB	Hydrogenase-1 large chain	P0ACD8	FALSE	0	-0.297403	0.0315689	-0.132917	0.42513	0.102057	FALSE	FALSE
hyaE	18.7885	18.4007	18.9019	18.6014	18.5689	18.7671	18.8175	18.9789	18.7414	18.6238	P19931	HYAE_ECOLI	hyaE	Hydrogenase-1 operon protein HyaE	P19931	FALSE	0	-0.357708	0.0907147	-0.133497	0.571883	0.214365	FALSE	FALSE
hybA	25.133	24.852	24.6997	24.7665	24.8857	24.7753	24.749	24.8333	24.729	24.9858	P0AAJ8	HYBA_ECOLI	hybA	Hydrogenase-2 operon protein HybA	P0AAJ8	FALSE	0	-0.13908	0.244826	0.0528728	0.835578	0.553427	FALSE	FALSE
hybB	16.7904	16.7375	17.3176	17.1153	16.9924	17.5173	17.6528	17.65	16.6536	16.2213	P37180	HYBB_ECOLI	hybB	Probable Ni/Fe-hydrogenase 2 b-type cytochrome subunit	P37180	FALSE	0	-0.776431	0.479713	-0.148359	0.871078	0.61045	FALSE	FALSE
hybC	25.6405	25.4186	25.474	25.4085	25.7422	25.5055	25.4571	25.4267	25.4576	25.4455	P0ACE0	MBHM_ECOLI	hybC	Hydrogenase-2 large chain	P0ACE0	FALSE	0	-0.0790766	0.235617	0.0782705	0.647969	0.293959	FALSE	FALSE
hybD	24.5418	24.1373	23.9055	24.053	23.9448	24.1349	24.0456	24.1644	24.2308	24.2692	P37182	HYBD_ECOLI	hybD	Hydrogenase 2 maturation protease	P37182	FALSE	0	-0.305169	0.200132	-0.0525185	0.885504	0.653447	FALSE	FALSE
hybE	21.0341	21.2467	21.2189	21.175	21.1344	21.1663	21.1799	20.9665	21.1377	20.8835	P0AAN1	HYBE_ECOLI	hybE	Hydrogenase-2 operon protein HybE	P0AAN1	FALSE	0	-0.0673959	0.257512	0.0950582	0.583398	0.221775	FALSE	FALSE
hybF	17.9879	17.982	18.2385	18.0654	17.8874	18.2236	18.4518	18.397	18.0591	17.7366	P0A703	HYBF_ECOLI	hybF	Hydrogenase maturation factor HybF	P0A703	FALSE	0	-0.434828	0.152074	-0.141377	0.654718	0.308602	FALSE	FALSE
hybG	16.7391	16.7194	17.2847	17.0053	17.0334	17.4693	17.5474	17.6333	16.4604	15.8093	P0AAM7	HYBG_ECOLI	hybG	Hydrogenase maturation factor HybG	P0AAM7	FALSE	0	-0.780162	0.725096	-0.0275329	0.986276	0.936703	FALSE	FALSE
hybO	26.2292	26.2645	26.4529	26.3899	26.6634	26.3663	26.3383	26.1219	25.8941	25.9266	P69741	MBHT_ECOLI	hybO	Hydrogenase-2 small chain	P69741	FALSE	0	0.00778796	0.533251	0.27052	0.30748	0.0446858	FALSE	FALSE
hycE	16.7272	16.7004	17.32	16.9808	16.9499	17.4475	17.5129	17.5732	16.4667	17.4854	P16431	HYCE_ECOLI	hycE	Formate hydrogenlyase subunit 5	P16431	TRUE	1	-0.837715	0.114807	-0.361454	0.452893	0.12183	FALSE	FALSE
hycH	20.3948	20.5016	20.4682	20.1023	20.0741	20.1622	20.3941	20.037	19.9942	19.8652	P0AEV7	HYCH_ECOLI	hycH	Formate hydrogenlyase maturation protein HycH	P0AEV7	FALSE	0	-0.0494571	0.484761	0.217652	0.42188	0.0995759	FALSE	FALSE
hycI	24.3051	24.3333	24.1355	24.2397	24.2204	24.0207	24.0459	23.9861	24.3141	24.3738	P0AEV9	HYCI_ECOLI	hycI	Hydrogenase 3 maturation protease	P0AEV9	FALSE	0	-0.0948957	0.29225	0.0986771	0.639768	0.282816	FALSE	FALSE
hyi	23.1539	22.2553	22.4028	22.1128	22.6074	22.5534	23.4329	23.3408	23.0015	22.5569	P30147	HYI_ECOLI	hyi	Hydroxypyruvate isomerase	P30147	FALSE	0	-0.993264	0.0519557	-0.470654	0.363464	0.0726201	FALSE	FALSE
hypB	23.3579	23.7901	23.9342	23.9583	23.888	23.7843	23.7689	23.5891	23.6385	23.6729	P0AAN3	HYPB_ECOLI	hypB	Hydrogenase maturation factor HypB	P0AAN3	FALSE	0	-0.15137	0.341306	0.0949677	0.732401	0.410816	FALSE	FALSE
hypC	16.7178	16.7034	17.3749	17.0033	16.983	17.5309	17.5416	17.6176	16.5577	15.8374	P0AAM3	HYPC_ECOLI	hypC	Hydrogenase maturation factor HypC	P0AAM3	TRUE	1	-0.807112	0.685983	-0.0605641	0.963881	0.860295	FALSE	FALSE
hypD	19.6052	19.7788	19.9214	19.6571	19.8347	19.6501	19.8669	19.8225	19.9723	19.4256	P24192	HYPD_ECOLI	hypD	Hydrogenase maturation factor HypD	P24192	FALSE	0	-0.224808	0.24871	0.0119507	0.978289	0.912759	FALSE	FALSE
hypE	23.1234	23.0551	22.9693	23.1186	23.152	23.186	23.0636	23.2881	23.2495	23.2511	P24193	HYPE_ECOLI	hypE	Carbamoyl dehydratase HypE	P24193	FALSE	0	-0.255475	0.00747787	-0.123999	0.340997	0.0619501	FALSE	FALSE
hypF	26.198	26.0975	25.9485	25.8576	26.0522	25.9672	26.1157	26.1078	26.4987	26.4289	P30131	HYPF_ECOLI	hypF	Carbamoyltransferase HypF	P30131	FALSE	0	-0.441069	0.0553314	-0.192869	0.439706	0.114162	FALSE	FALSE
hyuA	18.2729	18.2682	18.4374	18.4551	18.3869	18.5202	18.452	18.6525	18.3378	17.9068	Q46806	PHYDA_ECOLI	hyuA	D-phenylhydantoinase	Q46806	FALSE	0	-0.287114	0.267601	-0.00975631	0.986502	0.939131	FALSE	FALSE
iaaA	25.1613	25.1617	25.1826	25.1277	25.1587	25.1207	25.1046	24.9406	25.119	25.2132	P37595	IAAA_ECOLI	iaaA	Isoaspartyl peptidase	P37595	FALSE	0	-0.0632987	0.180869	0.0587852	0.654718	0.308849	FALSE	FALSE
iadA	26.7059	26.3688	26.329	26.3024	26.5701	26.5333	26.3784	26.4418	26.6835	26.5699	P39377	IADA_ECOLI	iadA	Isoaspartyl dipeptidase	P39377	FALSE	0	-0.271018	0.138695	-0.0661615	0.79482	0.488589	FALSE	FALSE
ibaG	27.1242	27.0382	26.9656	27.1404	26.9722	27.0112	27.1557	27.1766	26.9179	27.2845	P0A9W6	IBAG_ECOLI	ibaG	Acid stress protein IbaG	P0A9W6	FALSE	0	-0.230374	0.108243	-0.0610654	0.756102	0.440644	FALSE	FALSE
ibpA	26.3195	26.2732	26.1535	26.6971	26.2594	26.4206	26.5284	26.4819	26.0479	26.5374	P0C054	IBPA_ECOLI	ibpA	Small heat shock protein IbpA	P0C054	FALSE	0	-0.334259	0.208839	-0.0627104	0.871969	0.618346	FALSE	FALSE
ibpB	22.5874	22.3715	22.1183	22.2231	22.2644	22.2166	22.2677	22.4224	22.5561	22.7486	P0C058	IBPB_ECOLI	ibpB	Small heat shock protein IbpB	P0C058	FALSE	0	-0.391918	0.133215	-0.129352	0.649825	0.298383	FALSE	FALSE
icd	31.7207	31.8504	32.0504	32.2423	32.1414	32.1321	32.0852	32.0256	31.8255	32.0304	P08200	IDH_ECOLI	icd	Isocitrate dehydrogenase [NADP]	P08200	FALSE	0	-0.249774	0.212302	-0.0187363	0.963881	0.860346	FALSE	FALSE
iclR	24.2303	24.2157	24.2128	24.1289	24.2862	24.3572	24.2596	24.0871	23.8896	23.9436	P16528	ICLR_ECOLI	iclR	Transcriptional repressor IclR	P16528	FALSE	0	-0.0949124	0.309629	0.107358	0.623322	0.264603	FALSE	FALSE
idi	24.6447	24.7535	24.8176	24.5291	24.8854	24.574	24.6564	24.1938	24.6565	24.4909	Q46822	IDI_ECOLI	idi	Isopentenyl-diphosphate Delta-isomerase	Q46822	FALSE	0	-0.0152868	0.438818	0.211766	0.345567	0.0644243	FALSE	FALSE
idnK	23.3576	23.7297	23.7028	23.8508	23.5569	23.4962	23.486	23.3972	23.3318	23.4594	P39208	IDNK_ECOLI	idnK	Thermosensitive gluconokinase	P39208	FALSE	0	0.00853021	0.402393	0.205461	0.304032	0.0424231	FALSE	FALSE
idnO	20.9812	20.8173	21.0357	20.9952	20.9277	21.1092	21.0289	20.7745	20.8463	20.6763	P0A9P9	IDNO_ECOLI	idnO	5-keto-D-gluconate 5-reductase	P0A9P9	FALSE	0	-0.129816	0.258599	0.0643915	0.786808	0.477383	FALSE	FALSE
idnR	21.3845	21.65	18.1966	21.6332	21.6223	21.6358	21.6175	18.5733	21.7761	16.267	P39343	IDNR_ECOLI	idnR	HTH-type transcriptional regulator IdnR	P39343	TRUE	3	-1.64642	3.49318	0.923381	0.757612	0.442313	FALSE	FALSE
ihfA	31.7916	31.2827	31.4959	31.8763	31.6096	31.5593	31.4968	31.7516	31.5203	32.0113	P0A6X7	IHFA_ECOLI	ihfA	Integration host factor subunit alpha	P0A6X7	FALSE	0	-0.353003	0.239763	-0.05662	0.901271	0.679642	FALSE	FALSE
ihfB	30.474	30.4934	30.6391	31.173	30.9028	30.8437	30.8368	30.5278	30.3098	31.0448	P0A6Y1	IHFB_ECOLI	ihfB	Integration host factor subunit beta	P0A6Y1	FALSE	0	-0.354871	0.402723	0.0239264	0.974507	0.890972	FALSE	FALSE
ileS	27.5562	27.5261	27.5684	27.7701	27.7126	27.7208	27.6594	27.778	27.758	27.8	P00956	SYI_ECOLI	ileS	Isoleucine--tRNA ligase	P00956	FALSE	0	-0.252405	0.0192633	-0.116571	0.395295	0.0849617	FALSE	FALSE
ilvA	24.4297	24.5145	24.5333	24.4422	24.4778	24.455	24.3446	24.5661	24.7504	24.5642	P04968	ILVA_ECOLI	ilvA	L-threonine dehydratase biosynthetic IlvA	P04968	FALSE	0	-0.218877	0.105819	-0.0565292	0.767634	0.456157	FALSE	FALSE
ilvB	25.0772	24.9386	24.9388	25.1143	25.1607	24.9271	24.9574	25.0679	24.8132	24.9961	P08142	ILVB_ECOLI	ilvB	Acetolactate synthase isozyme 1 large subunit	P08142	FALSE	0	-0.0550437	0.242157	0.0935565	0.535898	0.191168	FALSE	FALSE
ilvC	26.2513	26.3426	26.3463	26.364	26.2141	26.2313	26.3381	26.4182	26.5727	26.5632	P05793	ILVC_ECOLI	ilvC	Ketol-acid reductoisomerase (NADP(+))	P05793	FALSE	0	-0.28632	0.0442672	-0.121027	0.466207	0.133992	FALSE	FALSE
ilvD	25.4397	25.5622	25.5209	25.6064	25.5894	25.6286	25.6023	25.7352	25.8447	25.7996	P05791	ILVD_ECOLI	ilvD	Dihydroxy-acid dehydratase	P05791	FALSE	0	-0.316613	-0.0400971	-0.178355	0.209639	0.0165044	FALSE	FALSE
ilvE	24.9347	25.1761	25.2971	25.1177	25.2688	25.2103	25.1253	25.0726	25.2516	25.1907	P0AB80	ILVE_ECOLI	ilvE	Branched-chain-amino-acid aminotransferase	P0AB80	FALSE	0	-0.176457	0.153967	-0.0112447	0.971156	0.882585	FALSE	FALSE
ilvH	23.7124	23.6012	23.629	23.6797	23.5922	23.6124	23.5157	23.4587	23.5265	23.6106	P00894	ILVH_ECOLI	ilvH	Acetolactate synthase isozyme 3 small subunit	P00894	FALSE	0	-0.0135656	0.209774	0.0981041	0.383304	0.0788159	FALSE	FALSE
ilvI	24.5634	24.5433	24.5344	24.512	24.5153	24.456	24.611	24.7288	24.642	24.4216	P00893	ILVI_ECOLI	ilvI	Acetolactate synthase isozyme 3 large subunit	P00893	FALSE	0	-0.181228	0.104835	-0.0381965	0.843523	0.565374	FALSE	FALSE
ilvN	27.1791	27.13	27.0278	27.8389	27.5228	27.482	27.4689	27.0766	26.9877	27.593	P0ADF8	ILVN_ECOLI	ilvN	Acetolactate synthase isozyme 1 small subunit	P0ADF8	FALSE	0	-0.372792	0.408927	0.0180675	0.980357	0.920077	FALSE	FALSE
ilvY	24.9406	24.8401	24.9271	24.8036	24.9767	24.9453	24.8127	24.6682	24.6098	24.6349	P05827	ILVY_ECOLI	ilvY	HTH-type transcriptional regulator IlvY	P05827	FALSE	0	-0.000514217	0.327417	0.163451	0.316791	0.0505967	FALSE	FALSE
infA	29.2141	29.312	29.2394	29.9104	29.7025	29.642	29.3346	29.1625	29.2742	29.7827	P69222	IF1_ECOLI	infA	Translation initiation factor IF-1	P69222	FALSE	0	-0.334531	0.407481	0.0364752	0.956996	0.831164	FALSE	FALSE
infB	27.1938	27.5094	27.5351	27.648	27.5244	27.6117	27.5697	27.3986	27.4184	27.395	P0A705	IF2_ECOLI	infB	Translation initiation factor IF-2	P0A705	FALSE	0	-0.191884	0.198841	0.00347843	0.994191	0.969164	FALSE	FALSE
infC	30.1971	30.2651	30.0767	30.3615	30.3921	30.2743	30.0754	30.0198	30.254	30.4798	P0A707	IF3_ECOLI	infC	Translation initiation factor IF-3	P0A707	FALSE	0	-0.176207	0.251841	0.037817	0.90572	0.702318	FALSE	FALSE
insA1	18.4429	18.6399	18.5517	18.4538	18.4561	18.5546	18.6336	18.5874	18.2479	18.2569	A0A385XJ53;P0CF07;P0CF11;P0CF12	INSA1_ECOLI;INSA5_ECOLI;INSA6_ECOLI;INSA9_ECOLI	insA1;insA5;insA6;insA9	Insertion element IS1 9 protein InsA	A0A385XJ53	FALSE	0	-0.148352	0.253938	0.052793	0.847212	0.571964	FALSE	FALSE
insA2	18.4048	18.7164	18.9644	18.5503	18.5261	18.4969	18.6302	18.5468	18.0811	17.8852	P0CF08;P0CF09;P0CF10	INSA2_ECOLI;INSA3_ECOLI;INSA4_ECOLI	insA2;insA3;insA4	Insertion element IS1 2 protein InsA	P0CF08	FALSE	0	-0.0522042	0.660962	0.304379	0.398307	0.0864081	FALSE	FALSE
insC1	22.7624	22.6932	22.6483	22.6879	22.4225	22.4972	22.6666	22.6499	22.7082	22.8559	P0CF40;P0CF41;P0CF42;P0CF43;P0CF44;P0CF45	INSC1_ECOLI;INSC2_ECOLI;INSC3_ECOLI;INSC4_ECOLI;INSC5_ECOLI;INSC6_ECOLI	insC1;insC2;insC3;insC4;insC5;insC6	Transposase InsC for insertion element IS2A	P0CF40	FALSE	0	-0.214841	0.149454	-0.0326936	0.904627	0.697875	FALSE	FALSE
insE1	20.8145	20.8583	20.7333	21.2176	20.9813	20.9718	21.0282	20.8875	20.8649	21.1586	P0CF66;P0CF67;P0CF68;P0CF69;P0CF70	INSE1_ECOLI;INSE2_ECOLI;INSE3_ECOLI;INSE4_ECOLI;INSE5_ECOLI	insE1;insE2;insE3;insE4;insE5	Transposase InsE for insertion sequence IS3A	P0CF66	FALSE	0	-0.275364	0.152954	-0.0612051	0.832012	0.538905	FALSE	FALSE
insG	17.4374	17.3671	17.8022	17.5389	17.6107	17.8405	17.8877	17.8704	17.2317	16.6409	P03835	INSG_ECOLI	insG	Transposase InsG for insertion sequence element IS4	P03835	FALSE	0	-0.460299	0.574342	0.0570212	0.94716	0.811133	FALSE	FALSE
insH1	23.0209	23.0892	22.9944	23.1781	23.0449	22.9557	23.155	23.1101	23.0696	22.9236	P0CE53;A0A385XJE6;P0CE49;P0CE50;P0CE51;P0CE52;P0CE54;P0CE55;P0CE56;P0CE57;P0CE58	INH10_ECOLI;INH11_ECOLI;INH21_ECOLI;INSH1_ECOLI;INSH2_ECOLI;INSH3_ECOLI;INSH4_ECOLI;INSH6_ECOLI;INSH7_ECOLI;INSH8_ECOLI;INSH9_ECOLI	insH1;insH10;insH11;insH2;insH21;insH3;insH4;insH6;insH7;insH8;insH9	Transposase InsH for insertion sequence element IS5U	P0CE53	FALSE	0	-0.114374	0.159786	0.0227059	0.912205	0.720012	FALSE	FALSE
insL1	20.4892	20.3492	20.6321	20.447	20.7043	20.4123	20.5468	20.5086	20.4668	20.6097	P0CF91;P0CF92;P0CF93	INSL1_ECOLI;INSL2_ECOLI;INSL3_ECOLI	insL1;insL2;insL3	Putative transposase InsL for insertion sequence element IS186A	P0CF91	FALSE	0	-0.150232	0.181293	0.0155303	0.958023	0.838977	FALSE	FALSE
intA	20.3132	20.5275	20.5736	20.5035	20.5849	20.3352	20.3948	20.4552	20.3118	20.1097	P32053	INTA_ECOLI	intA	Prophage integrase IntA	P32053	FALSE	0	0.00643514	0.351994	0.179215	0.304766	0.0434136	FALSE	FALSE
intB	16.903	16.8451	17.4117	17.0179	17.0602	17.4778	17.5901	19.7235	16.6408	15.7973	P39347	INTB_ECOLI	intB	Putative protein IntB	P39347	TRUE	1	-1.71369	0.917002	-0.398342	0.817752	0.515459	FALSE	FALSE
intF	18.9758	18.8767	19.0756	18.9848	19.0176	19.0388	19.1377	19.2695	18.8836	18.8956	P71298	INTF_ECOLI	intF	Prophage integrase IntF	P71298	FALSE	0	-0.238326	0.120402	-0.0589617	0.788997	0.48106	FALSE	FALSE
intS	24.3795	24.4913	24.3343	24.0293	24.3686	24.1194	24.1211	24.0452	24.3265	24.107	P37326	INTS_ECOLI	intS	Prophage integrase IntS	P37326	FALSE	0	-0.0218181	0.375402	0.176792	0.373173	0.0754918	FALSE	FALSE
iraD	17.4075	16.6494	18.5135	16.9033	17.6283	17.9026	17.4789	17.5115	17.4955	15.5004	P39375	IRAD_ECOLI	iraD	Anti-adapter protein IraD	P39375	TRUE	5	-0.822791	1.30794	0.242574	0.871969	0.623227	FALSE	FALSE
iraP	25.9603	25.3031	25.0242	25.7866	25.8307	25.5664	25.9432	25.8653	25.6298	25.9819	P0AAN9	IRAP_ECOLI	iraP	Anti-adapter protein IraP	P0AAN9	FALSE	0	-0.615844	0.183172	-0.216336	0.611966	0.255654	FALSE	FALSE
iscA	25.9897	25.7906	25.7327	26.1233	25.7846	25.7304	25.8191	26.0615	26.1462	26.2348	P0AAC8	ISCA_ECOLI	iscA	Iron-binding protein IscA	P0AAC8	FALSE	0	-0.369209	0.140748	-0.11423	0.680093	0.342053	FALSE	FALSE
iscR	29.4026	29.138	28.9766	29.058	29.0383	29.0084	29.2181	29.2819	29.3738	29.6917	P0AGK8	ISCR_ECOLI	iscR	HTH-type transcriptional regulator IscR	P0AGK8	FALSE	0	-0.471111	0.0870456	-0.192033	0.50161	0.15641	FALSE	FALSE
iscS	28.4661	28.5294	28.5502	28.3847	28.5522	28.4519	28.41	28.2949	28.4144	28.3221	P0A6B7	ISCS_ECOLI	iscS	Cysteine desulfurase IscS	P0A6B7	FALSE	0	-0.00237811	0.238136	0.117879	0.322881	0.0538793	FALSE	FALSE
iscU	28.7589	28.7318	28.5748	28.8779	28.7638	28.6544	28.6823	28.87	28.8351	29.0171	P0ACD4	ISCU_ECOLI	iscU	Iron-sulfur cluster assembly scaffold protein IscU	P0ACD4	FALSE	0	-0.253243	0.112514	-0.0703646	0.733076	0.411703	FALSE	FALSE
iscX	26.9426	26.6825	26.6337	26.6103	26.831	26.5957	26.6442	26.631	26.7995	27.04	P0C0L9	ISCX_ECOLI	iscX	Protein IscX	P0C0L9	FALSE	0	-0.224298	0.220208	-0.00204503	0.995084	0.984061	FALSE	FALSE
ispA	25.6361	25.6004	25.4606	25.1273	25.3732	25.2008	25.2664	25.2106	25.5282	25.3395	P22939	ISPA_ECOLI	ispA	Farnesyl diphosphate synthase	P22939	FALSE	0	-0.101686	0.362588	0.130451	0.59513	0.239285	FALSE	FALSE
ispB	25.8363	25.4208	25.5832	25.7163	25.4465	25.5969	25.7161	25.8373	25.3158	25.7477	P0AD57	ISPB_ECOLI	ispB	Octaprenyl diphosphate synthase	P0AD57	FALSE	0	-0.294365	0.210118	-0.0421233	0.910243	0.717831	FALSE	FALSE
ispD	24.4699	24.4986	24.3704	24.3583	24.3821	24.2683	24.3496	24.2157	24.3368	24.3723	Q46893	ISPD_ECOLI	ispD	2-C-methyl-D-erythritol 4-phosphate cytidylyltransferase	Q46893	FALSE	0	-0.00854695	0.223229	0.107341	0.349078	0.0659916	FALSE	FALSE
ispE	24.6325	24.655	24.6988	24.7756	24.7395	24.81	24.7384	24.8351	24.6557	24.7667	P62615	ISPE_ECOLI	ispE	4-diphosphocytidyl-2-C-methyl-D-erythritol kinase	P62615	FALSE	0	-0.177066	0.0552402	-0.0609129	0.630382	0.270007	FALSE	FALSE
ispF	25.5153	24.8878	24.8415	25.2622	25.0062	25.3668	25.4636	25.4177	24.9913	25.764	P62617	ISPF_ECOLI	ispF	2-C-methyl-D-erythritol 2,4-cyclodiphosphate synthase	P62617	FALSE	0	-0.658045	0.0619187	-0.298063	0.413463	0.0949127	FALSE	FALSE
ispG	26.1934	26.1718	26.1643	25.8474	26.1327	25.9171	25.8765	25.858	26.1704	25.9122	P62620	ISPG_ECOLI	ispG	4-hydroxy-3-methylbut-2-en-1-yl diphosphate synthase (flavodoxin)	P62620	FALSE	0	-0.0345336	0.344716	0.155091	0.419701	0.098479	FALSE	FALSE
ispH	24.4722	24.6251	24.6413	24.4444	24.4423	24.3661	24.4045	24.3251	24.5314	24.4175	P62623	ISPH_ECOLI	ispH	4-hydroxy-3-methylbut-2-enyl diphosphate reductase	P62623	FALSE	0	-0.023251	0.255517	0.116133	0.411832	0.0931276	FALSE	FALSE
ispU	24.2014	23.9557	24.0672	23.6148	23.9565	23.8059	23.843	23.7299	24.1181	23.8367	P60472	UPPS_ECOLI	ispU	Ditrans,polycis-undecaprenyl-diphosphate synthase ((2E,6E)-farnesyl-diphosphate specific)	P60472	FALSE	0	-0.154923	0.339734	0.0924056	0.745567	0.424933	FALSE	FALSE
ivbL	17.7914	18.6644	17.2595	16.8905	16.8798	17.369	19.2225	17.5116	18.0424	17.6374	P03061	LPIV_ECOLI	ivbL	ilv operon leader peptide	P03061	TRUE	5	-1.40441	0.485503	-0.459453	0.6525	0.304394	FALSE	FALSE
ivy	27.2886	27.4768	27.3169	27.604	27.6064	27.6151	27.7394	27.531	27.3947	27.7629	P0AD59	IVY_ECOLI	ivy	Inhibitor of vertebrate lysozyme	P0AD59	FALSE	0	-0.358138	0.0579378	-0.1501	0.473334	0.139147	FALSE	FALSE
katE	27.3043	27.3939	27.3963	27.4782	27.5269	27.6361	27.5903	27.5222	27.399	27.5544	P21179	CATE_ECOLI	katE	Catalase HPII	P21179	FALSE	0	-0.258457	0.0175134	-0.120472	0.384222	0.0804186	FALSE	FALSE
katG	28.4084	28.3736	28.3005	28.627	28.4016	28.4344	28.5019	28.6671	28.6344	28.7574	P13029	KATG_ECOLI	katG	Catalase-peroxidase	P13029	FALSE	0	-0.355498	0.00188167	-0.176808	0.317587	0.0520309	FALSE	FALSE
kbaY	20.7217	20.7942	20.6394	20.7518	20.5358	20.6493	20.8011	20.4883	20.8611	20.5891	P0AB74	KBAY_ECOLI	kbaY	D-tagatose-1,6-bisphosphate aldolase subunit KbaY	P0AB74	FALSE	0	-0.17232	0.193934	0.0108066	0.976047	0.898093	FALSE	FALSE
kbl	27.9883	28.1027	28.1657	28.3023	28.2048	28.3227	28.2319	28.2477	28.1903	28.3217	P0AB77	KBL_ECOLI	kbl	2-amino-3-ketobutyrate coenzyme A ligase	P0AB77	FALSE	0	-0.252707	0.0325884	-0.11006	0.441438	0.11645	FALSE	FALSE
kbp	30.017	30.2199	30.0553	30.5523	30.1281	30.167	30.4544	30.6484	30.4506	30.6523	P0ADE6	KBP_ECOLI	kbp	Potassium binding protein Kbp	P0ADE6	FALSE	0	-0.552043	-0.0080106	-0.280027	0.30748	0.0447186	FALSE	FALSE
kch	23.3368	23.1962	23.0723	23.3755	23.092	23.1212	23.1647	23.2975	23.2403	23.3335	P31069	KCH_ECOLI	kch	Voltage-gated potassium channel Kch	P31069	FALSE	0	-0.184592	0.150832	-0.0168798	0.955976	0.82723	FALSE	FALSE
kdgK	21.843	21.6956	21.9656	22.1083	21.9454	22.1045	22.1013	22.3463	22.1966	22.2298	P37647	KDGK_ECOLI	kdgK	2-dehydro-3-deoxygluconokinase	P37647	FALSE	0	-0.467131	-0.101097	-0.284114	0.158987	0.00609839	FALSE	FALSE
kdgR	26.5078	26.5657	26.5717	26.3179	26.6136	26.4817	26.3169	26.221	26.4487	26.3613	P76268	KDGR_ECOLI	kdgR	HTH-type transcriptional regulator KdgR	P76268	FALSE	0	-0.0124622	0.311265	0.149401	0.349888	0.0667957	FALSE	FALSE
kdpD	18.0505	18.0609	18.2067	18.1419	17.9072	18.4473	18.4613	18.592	18.1359	17.8229	P21865	KDPD_ECOLI	kdpD	Sensor protein KdpD	P21865	FALSE	0	-0.523379	0.0864781	-0.218451	0.476257	0.14167	FALSE	FALSE
kdpE	23.7356	23.7752	23.5493	23.5702	23.5511	23.6031	23.5563	23.5938	23.6711	23.7821	P21866	KDPE_ECOLI	kdpE	KDP operon transcriptional regulatory protein KdpE	P21866	FALSE	0	-0.1555	0.145504	-0.00499754	0.986502	0.942533	FALSE	FALSE
kdsA	28.3373	28.4697	28.4446	28.3255	28.4928	28.4953	28.3553	28.2275	28.203	28.3157	P0A715	KDSA_ECOLI	kdsA	2-dehydro-3-deoxyphosphooctonate aldolase	P0A715	FALSE	0	-0.0546941	0.243939	0.0946224	0.535898	0.188521	FALSE	FALSE
kdsB	25.3347	25.3781	25.2666	25.4774	25.2614	25.4446	25.4931	25.5023	25.3281	25.4632	P04951	KDSB_ECOLI	kdsB	3-deoxy-manno-octulosonate cytidylyltransferase	P04951	FALSE	0	-0.233167	0.0279223	-0.102622	0.432956	0.110504	FALSE	FALSE
kdsC	26.0114	25.9604	25.8862	26.1621	25.9514	26.0524	26.0452	25.7974	25.8397	26.1596	P0ABZ4	KDSC_ECOLI	kdsC	3-deoxy-D-manno-octulosonate 8-phosphate phosphatase KdsC	P0ABZ4	FALSE	0	-0.169005	0.199894	0.0154444	0.963881	0.855862	FALSE	FALSE
kdsD	25.5223	25.5264	25.3953	25.4732	25.4374	25.4648	25.5346	25.5988	25.5678	25.5762	P45395	KDSD_ECOLI	kdsD	Arabinose 5-phosphate isomerase KdsD	P45395	FALSE	0	-0.184936	0.0299105	-0.0775128	0.473334	0.139117	FALSE	FALSE
kduD	23.5398	23.371	23.262	23.6353	23.1945	23.6053	23.6389	23.8773	23.5688	23.7506	P37769	KDUD_ECOLI	kduD	2-dehydro-3-deoxy-D-gluconate 5-dehydrogenase	P37769	FALSE	0	-0.502762	-0.0725478	-0.287655	0.200937	0.0137755	FALSE	FALSE
kduI	23.7401	23.9657	23.9357	23.8076	23.8259	24.0116	23.9411	24.3213	24.126	24.0136	Q46938	KDUI_ECOLI	kduI	4-deoxy-L-threo-5-hexosulose-uronate ketol-isomerase	Q46938	FALSE	0	-0.404453	-0.050934	-0.227694	0.209639	0.0166226	FALSE	FALSE
kefB	17.0446	17.118	17.5236	17.6708	17.3177	17.8253	17.905	18.0216	17.2352	17.017	P45522	KEFB_ECOLI	kefB	Glutathione-regulated potassium-efflux system protein KefB	P45522	FALSE	0	-0.732856	0.201063	-0.265897	0.591209	0.233529	FALSE	FALSE
kefC	21.8792	21.9351	21.8331	22.5414	21.7833	22.2112	22.2914	22.6588	22.1127	22.3169	P03819	KEFC_ECOLI	kefC	Glutathione-regulated potassium-efflux system protein KefC	P03819	FALSE	0	-0.664885	0.0173484	-0.323768	0.337629	0.0605667	FALSE	FALSE
kefF	24.1975	23.9757	24.494	23.9781	24.3359	24.0268	24.1589	23.7639	23.8392	23.8276	P0A754	KEFF_ECOLI	kefF	Glutathione-regulated potassium-efflux system ancillary protein KefF	P0A754	FALSE	0	0.0116749	0.534272	0.272973	0.304032	0.0422035	FALSE	FALSE
kefG	20.8623	20.894	21.0214	20.4093	20.9475	20.6808	20.6862	20.6246	20.6983	20.3392	P0A756	KEFG_ECOLI	kefG	Glutathione-regulated potassium-efflux system ancillary protein KefG	P0A756	FALSE	0	-0.0448083	0.486968	0.22108	0.412191	0.0937123	FALSE	FALSE
kgtP	21.9222	21.6509	21.8282	23.8483	21.4588	23.5051	23.7706	23.739	23.4072	23.3914	P0AEX3	KGTP_ECOLI	kgtP	Alpha-ketoglutarate permease	P0AEX3	FALSE	0	-2.29999	-0.541996	-1.42099	0.151631	0.00479945	FALSE	FALSE
kptA	20.7152	20.7784	20.8558	20.7878	20.5644	20.6725	20.8947	20.7085	20.8029	20.6344	P39380	KPTA_ECOLI	kptA	RNA 2'-phosphotransferase	P39380	FALSE	0	-0.161131	0.156617	-0.00225702	0.994191	0.975394	FALSE	FALSE
kup	20.0054	19.8236	19.9	20.8469	19.9258	20.6291	20.8504	21.1464	20.9394	20.8931	P63183	KUP_ECOLI	kup	Low affinity potassium transport system protein Kup	P63183	FALSE	0	-1.20868	-0.373969	-0.791326	0.126986	0.00173925	FALSE	FALSE
lacI	27.0484	27.0311	27.0219	27.054	27.0794	27.2377	27.0786	27.0577	27.0988	27.2326	P03023	LACI_ECOLI	lacI	Lactose operon repressor	P03023	FALSE	0	-0.20937	0.021127	-0.0941215	0.42092	0.0989112	FALSE	FALSE
lacZ	21.3449	21.5242	21.6277	21.7516	21.3908	21.6473	21.7569	21.8971	22.0367	21.6213	P00722	BGAL_ECOLI	lacZ	Beta-galactosidase	P00722	FALSE	0	-0.494268	-0.0337848	-0.264026	0.257894	0.0285822	FALSE	FALSE
lamB	29.4582	29.2787	29.2184	29.3951	29.2031	29.4515	29.5148	29.4751	29.4484	29.6669	P02943	LAMB_ECOLI	lamB	Maltoporin	P02943	FALSE	0	-0.353114	-0.0481686	-0.200641	0.204931	0.0149469	FALSE	FALSE
lapA	22.7288	23.1138	22.8988	23.1815	22.1288	23.1073	23.2484	23.1686	22.7204	22.4458	P0ACV4	LAPA_ECOLI	lapA	Lipopolysaccharide assembly protein A	P0ACV4	FALSE	0	-0.615692	0.360217	-0.127737	0.847791	0.572945	FALSE	FALSE
lapB	24.1207	24.0601	23.9264	23.8104	24.0013	23.9411	23.8478	23.6781	24.0753	23.8872	P0AB58	LAPB_ECOLI	lapB	Lipopolysaccharide assembly protein B	P0AB58	FALSE	0	-0.0886317	0.284421	0.0978948	0.630068	0.269654	FALSE	FALSE
lasT	23.3994	23.3447	23.3357	22.9251	23.2284	23.284	23.2488	23.0491	23.2369	23.1216	P37005	LAST_ECOLI	lasT	Uncharacterized tRNA/rRNA methyltransferase LasT	P37005	FALSE	0	-0.148813	0.265924	0.0585555	0.834045	0.543678	FALSE	FALSE
ldcA	23.3812	23.2716	23.3101	23.4544	23.4081	23.4522	23.5512	23.5259	23.2023	23.3344	P76008	LDCA_ECOLI	ldcA	Murein tetrapeptide carboxypeptidase	P76008	FALSE	0	-0.214621	0.118369	-0.0481259	0.830515	0.534374	FALSE	FALSE
ldcC	21.9099	21.9114	21.9698	22.1507	22.0981	22.1473	22.1941	22.2938	22.1664	22.0429	P52095	LDCC_ECOLI	ldcC	Constitutive lysine decarboxylase	P52095	FALSE	0	-0.312413	-0.00947439	-0.160944	0.294281	0.0394281	FALSE	FALSE
ldhA	26.6361	26.6035	26.5828	26.6178	26.681	26.5591	26.5246	26.568	26.7798	26.655	P52643	LDHD_ECOLI	ldhA	D-lactate dehydrogenase	P52643	FALSE	0	-0.120821	0.134682	0.00693093	0.977222	0.906264	FALSE	FALSE
lepA	25.9788	25.9567	25.8992	26.0158	26.0247	26.0217	25.9768	26.1799	26.259	26.1313	P60785	LEPA_ECOLI	lepA	Elongation factor 4	P60785	FALSE	0	-0.277841	0.000456339	-0.138693	0.316791	0.0506242	FALSE	FALSE
lepB	28.5855	28.4727	28.6124	28.2594	28.5211	28.4325	28.4385	28.2912	28.2853	28.1806	P00803	LEP_ECOLI	lepB	Signal peptidase I	P00803	FALSE	0	-0.0137107	0.342885	0.164587	0.349888	0.0667722	FALSE	FALSE
letA	16.5938	16.6482	17.2791	16.9273	16.8904	17.373	17.4846	17.5203	16.3187	15.4866	P0AD03	LETA_ECOLI	letA	Lipophilic envelope-spanning tunnel protein A	P0AD03	FALSE	0	-0.809573	0.871843	0.0311353	0.986276	0.935922	FALSE	FALSE
letB	21.3134	21.4172	21.2633	21.2993	21.2009	21.3615	21.3741	21.4694	21.5412	21.5	P76272	LETB_ECOLI	letB	Lipophilic envelope-spanning tunnel protein B	P76272	FALSE	0	-0.279767	-0.0210789	-0.150423	0.251876	0.0268591	FALSE	FALSE
leuA	21.885	22.1372	22.1676	22.0099	22.1855	21.888	21.8958	21.6956	21.8484	21.8468	P09151	LEU1_ECOLI	leuA	2-isopropylmalate synthase	P09151	FALSE	0	0.0844803	0.399774	0.242127	0.159754	0.00648777	FALSE	FALSE
leuB	31.0161	31.0265	31.1215	30.9008	31.088	30.8914	30.8483	30.9146	31.0922	30.8807	P30125	LEU3_ECOLI	leuB	3-isopropylmalate dehydrogenase	P30125	FALSE	0	-0.035685	0.245988	0.105152	0.457303	0.127302	FALSE	FALSE
leuC	20.4651	20.658	20.6346	20.6311	20.5609	20.4012	20.6048	20.5391	20.5508	20.4397	P0A6A6	LEUC_ECOLI	leuC	3-isopropylmalate dehydratase large subunit	P0A6A6	FALSE	0	-0.0488693	0.214532	0.0828313	0.535898	0.191587	FALSE	FALSE
leuD	23.1827	23.307	23.162	22.992	23.0403	22.9534	23.1397	23.035	23.1045	23.0151	P30126	LEUD_ECOLI	leuD	3-isopropylmalate dehydratase small subunit	P30126	FALSE	0	-0.065691	0.240184	0.0872466	0.589866	0.232727	FALSE	FALSE
leuS	26.3902	26.4474	26.4322	26.495	26.5127	26.5136	26.4826	26.6347	26.7171	26.617	P07813	SYL_ECOLI	leuS	Leucine--tRNA ligase	P07813	FALSE	0	-0.263793	-0.0111525	-0.137473	0.283669	0.0357417	FALSE	FALSE
lexA	26.2896	26.3002	26.2169	26.4645	26.1355	26.2523	26.259	26.195	26.2854	26.5102	P0A7C2	LEXA_ECOLI	lexA	LexA repressor	P0A7C2	FALSE	0	-0.192999	0.15498	-0.0190095	0.94743	0.812755	FALSE	FALSE
lgt	22.0227	21.7629	21.5047	22.4526	20.9201	22.3296	22.6267	22.8075	22.4277	22.4179	P60955	LGT_ECOLI	lgt	Phosphatidylglycerol--prolipoprotein diacylglyceryl transferase	P60955	FALSE	0	-1.33213	-0.246438	-0.789282	0.171876	0.00883536	FALSE	FALSE
lhgD	24.3354	24.2468	24.3139	24.2996	24.3032	24.2975	24.3293	24.4829	24.3995	24.3365	P37339	LHGD_ECOLI	lhgD	L-2-hydroxyglutarate dehydrogenase	P37339	FALSE	0	-0.17904	0.0403231	-0.0693587	0.535898	0.189379	FALSE	FALSE
lhr	20.1941	20.2206	20.2735	20.2467	20.2926	20.3862	20.3057	20.3914	20.5046	20.1299	P30015	LHR_ECOLI	lhr	Lhr helicase/uracil glycosylase	P30015	FALSE	0	-0.250724	0.0546452	-0.0980394	0.533371	0.18322	FALSE	FALSE
ligA	25.4384	25.3667	25.2885	25.3913	25.4122	25.3603	25.2859	25.4396	25.5091	25.4431	P15042	DNLJ_ECOLI	ligA	DNA ligase	P15042	FALSE	0	-0.151987	0.0956475	-0.0281698	0.871969	0.623498	FALSE	FALSE
lipA	24.6279	24.9221	25.1704	24.9759	25.0558	24.8564	24.8481	24.8047	24.9914	24.7784	P60716	LIPA_ECOLI	lipA	Lipoyl synthase	P60716	FALSE	0	-0.116681	0.305942	0.0946303	0.680093	0.342235	FALSE	FALSE
lipB	24.0308	24.2109	24.183	23.8978	24.0945	24.1085	24.1035	23.937	24.0029	23.882	P60720	LIPB_ECOLI	lipB	Octanoyltransferase	P60720	FALSE	0	-0.0885927	0.241864	0.0766358	0.665766	0.326066	FALSE	FALSE
livF	24.0973	24.0577	23.8485	23.7487	23.8315	23.9279	23.9151	23.8142	23.8933	23.8183	P22731	LIVF_ECOLI	livF	High-affinity branched-chain amino acid transport ATP-binding protein LivF	P22731	FALSE	0	-0.122612	0.208582	0.042985	0.849685	0.57613	FALSE	FALSE
livG	22.6887	22.6649	22.6386	22.1582	22.5071	22.4461	22.3111	22.1467	22.5001	22.3407	P0A9S7	LIVG_ECOLI	livG	High-affinity branched-chain amino acid transport ATP-binding protein LivG	P0A9S7	FALSE	0	-0.061804	0.42689	0.182543	0.457303	0.127101	FALSE	FALSE
livJ	25.8293	25.6608	25.6006	25.8745	25.73	25.8809	26.0526	25.821	25.6895	26.1175	P0AD96	LIVJ_ECOLI	livJ	Leu/Ile/Val-binding protein	P0AD96	FALSE	0	-0.375377	0.0288093	-0.173284	0.395295	0.0851934	FALSE	FALSE
livK	25.5355	25.505	25.4052	25.4494	25.3224	25.3901	25.443	25.3342	25.4987	25.6094	P04816	LIVK_ECOLI	livK	Leucine-specific-binding protein	P04816	FALSE	0	-0.157531	0.134358	-0.0115866	0.964709	0.863249	FALSE	FALSE
lldD	23.8342	23.9447	24.0998	23.7973	23.8135	23.8192	23.8581	23.7665	24.0344	23.8344	P33232	LLDD_ECOLI	lldD	L-lactate dehydrogenase	P33232	FALSE	0	-0.131046	0.201831	0.0353922	0.8815	0.646104	FALSE	FALSE
lldP	16.7094	16.7451	18.6886	17.0133	17.7976	17.4576	17.5536	17.57	16.4548	16.887	P33231	LLDP_ECOLI	lldP	L-lactate permease	P33231	TRUE	3	-0.667913	1.0803	0.206195	0.871288	0.61093	FALSE	FALSE
lldR	18.4949	18.5533	18.7335	18.1879	18.5633	18.3632	18.719	18.6048	18.0969	18.5585	P0ACL7	LLDR_ECOLI	lldR	Putative L-lactate dehydrogenase operon regulatory protein	P0ACL7	FALSE	0	-0.253384	0.329574	0.0380952	0.933428	0.77704	FALSE	FALSE
lnt	21.3811	21.0046	20.6938	21.9064	20.3693	21.7441	21.7843	22.0568	22.0086	21.8949	P23930	LNT_ECOLI	lnt	Apolipoprotein N-acyltransferase	P23930	FALSE	0	-1.37719	-0.276242	-0.826715	0.163425	0.00737425	FALSE	FALSE
loiP	25.9533	26.1271	26.0705	25.7582	25.9182	25.9481	25.8255	25.7981	26.1877	26.2227	P25894	LOIP_ECOLI	loiP	Metalloprotease LoiP	P25894	FALSE	0	-0.264002	0.202138	-0.0309317	0.932264	0.773705	FALSE	FALSE
lolA	26.7061	26.6488	26.54	27.0363	26.8279	26.7298	26.704	26.6014	26.6192	26.9444	P61316	LOLA_ECOLI	lolA	Outer-membrane lipoprotein carrier protein	P61316	FALSE	0	-0.191571	0.255669	0.0320491	0.927841	0.756257	FALSE	FALSE
lolB	27.6911	27.6133	27.597	27.1338	27.4677	27.432	27.2956	27.3033	27.7541	27.7037	P61320	LOLB_ECOLI	lolB	Outer-membrane lipoprotein LolB	P61320	FALSE	0	-0.284521	0.290202	0.00284062	0.995084	0.982877	FALSE	FALSE
lolC	23.0329	22.9107	22.8516	22.8929	22.6774	22.8191	22.7704	23.0118	23.1472	22.9473	P0ADC3	LOLC_ECOLI	lolC	Lipoprotein-releasing system transmembrane protein LolC	P0ADC3	FALSE	0	-0.26072	0.128634	-0.0660426	0.777095	0.467505	FALSE	FALSE
lolD	25.7487	25.7291	25.6687	25.4785	25.692	25.5602	25.5818	25.3719	25.5356	25.386	P75957	LOLD_ECOLI	lolD	Lipoprotein-releasing system ATP-binding protein LolD	P75957	FALSE	0	0.0214487	0.331164	0.176306	0.261289	0.0294973	FALSE	FALSE
lolE	24.1195	23.9051	23.5873	24.4871	23.1746	24.2697	24.3573	24.5243	24.5751	24.3467	P75958	LOLE_ECOLI	lolE	Lipoprotein-releasing system transmembrane protein LolE	P75958	FALSE	0	-1.02657	-0.0932379	-0.559903	0.241663	0.0233228	FALSE	FALSE
lon	27.7273	27.6769	27.6241	27.5731	27.6667	27.6006	27.5768	27.6204	27.7355	27.6397	P0A9M0	LON_ECOLI	lon	Lon protease	P0A9M0	FALSE	0	-0.0928498	0.130868	0.0190092	0.908778	0.71311	FALSE	FALSE
lpdA	30.2425	30.3936	30.3376	30.3859	30.2463	30.4035	30.3369	30.3734	30.3908	30.5116	P0A9P0	DLDH_ECOLI	lpdA	Dihydrolipoyl dehydrogenase	P0A9P0	FALSE	0	-0.202627	0.0384845	-0.0820712	0.502954	0.160436	FALSE	FALSE
lplA	24.2958	24.124	24.2031	23.876	24.0535	23.8905	24.0456	24.0629	24.3042	24.0597	P32099	LPLA_ECOLI	lplA	Lipoate-protein ligase A	P32099	FALSE	0	-0.172033	0.247917	0.037942	0.904627	0.695957	FALSE	FALSE
lplT	18.1925	17.7403	18.0565	17.7237	17.6041	17.8748	17.94	18.0581	17.1782	17.8768	P39196	LPLT_ECOLI	lplT	Lysophospholipid transporter LplT	P39196	TRUE	5	-0.31009	0.465775	0.0778426	0.890162	0.664609	FALSE	FALSE
lpoA	25.9715	25.8778	25.7946	25.6328	25.7052	25.7607	25.6943	25.7801	26.0325	25.9799	P45464	LPOA_ECOLI	lpoA	Penicillin-binding protein activator LpoA	P45464	FALSE	0	-0.248816	0.142555	-0.0531304	0.839248	0.559013	FALSE	FALSE
lpoB	26.4806	26.4703	26.6427	26.416	26.6305	26.5366	26.3944	26.2975	26.7848	26.8225	P0AB38	LPOB_ECOLI	lpoB	Penicillin-binding protein activator LpoB	P0AB38	FALSE	0	-0.279107	0.200837	-0.039135	0.913972	0.724131	FALSE	FALSE
lpp	28.9237	28.8381	28.9285	28.9525	29.0704	28.7551	28.8573	28.9245	29.0054	29.3264	P69776	LPP_ECOLI	lpp	Major outer membrane lipoprotein Lpp	P69776	FALSE	0	-0.253751	0.191592	-0.0310793	0.930318	0.762402	FALSE	FALSE
lptA	27.2849	27.2967	27.1249	27.6249	27.5347	27.4462	27.4508	27.3401	27.4058	27.7141	P0ADV1	LPTA_ECOLI	lptA	Lipopolysaccharide export system protein LptA	P0ADV1	FALSE	0	-0.333341	0.136987	-0.0981773	0.706317	0.374515	FALSE	FALSE
lptB	26.58	26.4586	26.5111	26.6863	26.5957	26.6351	26.5312	26.2555	26.341	26.4112	P0A9V1	LPTB_ECOLI	lptB	Lipopolysaccharide export system ATP-binding protein LptB	P0A9V1	FALSE	0	-0.043674	0.306768	0.131547	0.455646	0.125444	FALSE	FALSE
lptC	24.8922	25.0305	25.2604	24.8154	25.0788	24.9829	24.9717	24.6818	24.8074	24.6566	P0ADV9	LPTC_ECOLI	lptC	Lipopolysaccharide export system protein LptC	P0ADV9	FALSE	0	-0.0263052	0.417156	0.195425	0.38083	0.0779903	FALSE	FALSE
lptD	25.7406	25.852	25.9704	25.8821	25.9196	26.0397	26.0569	25.6951	25.8504	25.8879	P31554	LPTD_ECOLI	lptD	LPS-assembly protein LptD	P31554	FALSE	0	-0.206754	0.140646	-0.0330538	0.901271	0.680811	FALSE	FALSE
lptE	26.5743	26.571	26.4487	26.0165	26.3299	26.2856	26.1324	26.2215	26.7528	26.5828	P0ADC1	LPTE_ECOLI	lptE	LPS-assembly lipoprotein LptE	P0ADC1	FALSE	0	-0.327437	0.31356	-0.00693874	0.992297	0.962511	FALSE	FALSE
lptF	23.573	23.6218	23.6155	24.3858	23.2653	24.1254	24.0827	24.2248	23.8339	23.9941	P0AF98	LPTF_ECOLI	lptF	Lipopolysaccharide export system permease protein LptF	P0AF98	FALSE	0	-0.758964	0.0392186	-0.359873	0.362941	0.0723111	FALSE	FALSE
lptG	25.0591	25.0799	24.947	25.3621	24.4505	25.1513	25.1606	25.4154	25.4091	25.2902	P0ADC6	LPTG_ECOLI	lptG	Lipopolysaccharide export system permease protein LptG	P0ADC6	FALSE	0	-0.632785	0.0215578	-0.305614	0.345068	0.0640789	FALSE	FALSE
lptM	24.5438	25.8436	26.0413	25.7899	25.9491	26	25.6832	25.3229	24.3186	24.6188	P0ADN6	LPTM_ECOLI	lptM	LPS-assembly lipoprotein LptM	P0ADN6	FALSE	0	-0.391423	1.28111	0.444841	0.621707	0.263614	FALSE	FALSE
lpxA	27.0177	26.8742	26.7579	26.847	26.7933	26.6714	26.8811	26.9497	26.8428	26.9565	P0A722	LPXA_ECOLI	lpxA	Acyl-[acyl-carrier-protein]--UDP-N-acetylglucosamine O-acyltransferase	P0A722	FALSE	0	-0.161486	0.156962	-0.00226216	0.994191	0.975392	FALSE	FALSE
lpxB	28.0533	27.8008	27.8766	27.6884	27.9482	27.7601	27.6829	27.8203	27.8194	27.6909	P10441	LPXB_ECOLI	lpxB	Lipid-A-disaccharide synthase	P10441	FALSE	0	-0.0414009	0.278847	0.118723	0.461768	0.129667	FALSE	FALSE
lpxC	25.3771	25.4321	25.3383	25.2783	25.332	25.3547	25.308	25.3499	25.4394	25.3693	P0A725	LPXC_ECOLI	lpxC	UDP-3-O-acyl-N-acetylglucosamine deacetylase	P0A725	FALSE	0	-0.118966	0.0935764	-0.012695	0.941376	0.795699	FALSE	FALSE
lpxD	24.4585	24.6441	24.4408	25.1721	24.3519	24.9827	24.9951	25.3145	25.2979	25.4557	P21645	LPXD_ECOLI	lpxD	UDP-3-O-(3-hydroxymyristoyl)glucosamine N-acyltransferase	P21645	FALSE	0	-0.952349	-0.239084	-0.595717	0.147556	0.00393356	FALSE	FALSE
lpxH	23.7302	24.0335	23.9235	23.6981	23.9798	23.7447	23.7105	23.7389	23.6996	23.6821	P43341	LPXH_ECOLI	lpxH	UDP-2,3-diacylglucosamine hydrolase	P43341	FALSE	0	-0.00118379	0.316912	0.157864	0.317587	0.0514274	FALSE	FALSE
lpxK	22.6196	22.5308	22.5704	22.367	22.5281	22.5307	22.4874	22.3968	22.4861	22.4102	P27300	LPXK_ECOLI	lpxK	Tetraacyldisaccharide 4'-kinase	P27300	FALSE	0	-0.0676826	0.189534	0.0609255	0.660006	0.316336	FALSE	FALSE
lpxL	24.3395	24.1428	24.464	24.525	24.6299	24.5806	24.5752	24.2333	24.134	24.1532	P0ACV0	LPXL_ECOLI	lpxL	Lipid A biosynthesis lauroyltransferase	P0ACV0	FALSE	0	-0.187344	0.357304	0.0849802	0.81032	0.503048	FALSE	FALSE
lpxM	24.7027	24.6792	24.6882	24.3662	24.6638	24.6219	24.6577	24.5593	24.4763	24.2568	P24205	LPXM_ECOLI	lpxM	Lipid A biosynthesis myristoyltransferase	P24205	FALSE	0	-0.101566	0.312825	0.105629	0.639768	0.282782	FALSE	FALSE
lpxT	20.9004	20.8119	20.2656	22.1224	19.6995	22.0624	22.3757	22.3215	22.3219	22.0472	P76445	LPXT_ECOLI	lpxT	Lipid A 1-diphosphate synthase	P76445	FALSE	0	-2.28096	-0.65062	-1.46579	0.136021	0.00246855	FALSE	FALSE
lrhA	23.8844	23.4953	23.5825	23.3734	23.682	23.4322	23.3235	23.3606	23.4888	23.3041	P36771	LRHA_ECOLI	lrhA	Probable HTH-type transcriptional regulator LrhA	P36771	FALSE	0	0.0189092	0.424487	0.221698	0.281388	0.0350713	FALSE	FALSE
lrp	30.0784	30.0138	30.0427	29.7471	29.9838	29.7025	29.7675	29.6136	29.8339	29.763	P0ACJ0	LRP_ECOLI	lrp	Leucine-responsive regulatory protein	P0ACJ0	FALSE	0	0.0763525	0.397775	0.237064	0.170636	0.00815702	FALSE	FALSE
lsrA	19.2596	19.6451	19.8086	19.7295	19.5291	19.549	19.6599	19.7992	19.674	19.5303	P77257	LSRA_ECOLI	lsrA	Autoinducer 2 import ATP-binding protein LsrA	P77257	FALSE	0	-0.276515	0.180271	-0.0481221	0.882926	0.649093	FALSE	FALSE
lsrB	27.6042	27.6164	27.6653	27.6791	27.4781	27.5911	27.7457	27.6002	27.4525	27.7131	P76142	LSRB_ECOLI	lsrB	Autoinducer 2-binding protein LsrB	P76142	FALSE	0	-0.161781	0.13798	-0.0119003	0.964709	0.863235	FALSE	FALSE
lsrC	17.7262	17.6793	17.2916	16.9925	16.927	17.4151	17.5201	17.6088	16.4195	15.614	P77672	LSRC_ECOLI	lsrC	Autoinducer 2 import system permease protein LsrC	P77672	TRUE	2	-0.436404	1.25202	0.407808	0.654718	0.307376	FALSE	FALSE
lsrF	26.913	26.9731	27.0864	26.684	26.9237	26.8477	26.7831	26.654	26.9746	26.8141	P76143	LSRF_ECOLI	lsrF	3-hydroxy-5-phosphonooxypentane-2,4-dione thiolase	P76143	FALSE	0	-0.0840439	0.286723	0.10134	0.607169	0.251456	FALSE	FALSE
lsrG	25.5585	25.8723	25.8134	26.0967	25.6586	25.6619	25.8739	25.9588	25.7615	25.9591	P64461	LSRG_ECOLI	lsrG	(4S)-4-hydroxy-5-phosphonooxypentane-2,3-dione isomerase	P64461	FALSE	0	-0.275305	0.189019	-0.0431432	0.902858	0.687834	FALSE	FALSE
lsrK	19.5592	19.504	19.7592	19.6752	19.6886	19.6555	19.8091	19.8236	19.7994	19.6626	P77432	LSRK_ECOLI	lsrK	Autoinducer-2 kinase	P77432	FALSE	0	-0.257117	0.0315182	-0.112799	0.436655	0.112313	FALSE	FALSE
lsrR	24.2797	24.399	24.4855	24.457	24.5008	24.5106	24.5264	24.5524	24.5406	24.4784	P76141	LSRR_ECOLI	lsrR	Transcriptional regulator LsrR	P76141	FALSE	0	-0.215248	0.0206967	-0.0972758	0.416358	0.0961097	FALSE	FALSE
ltaE	26.3432	26.3664	26.4268	26.203	26.4698	26.3341	26.2518	26.208	26.3542	26.334	P75823	LTAE_ECOLI	ltaE	Low specificity L-threonine aldolase	P75823	FALSE	0	-0.0695259	0.200446	0.0654599	0.653189	0.305599	FALSE	FALSE
luxS	30.5578	30.518	30.1666	30.5755	30.3562	30.3698	30.5134	30.523	30.24	30.7923	P45578	LUXS_ECOLI	luxS	S-ribosylhomocysteine lyase	P45578	FALSE	0	-0.305651	0.199894	-0.0528785	0.88482	0.651407	FALSE	FALSE
lysA	21.5526	21.5747	21.7485	21.381	21.6229	21.4922	21.4926	21.5139	21.5332	21.264	P00861	DCDA_ECOLI	lysA	Diaminopimelate decarboxylase	P00861	FALSE	0	-0.0575124	0.291032	0.11676	0.509858	0.166531	FALSE	FALSE
lysC	22.3519	22.2493	22.1986	22.2481	22.2895	22.161	22.1348	22.4574	22.6151	22.487	P08660	AK3_ECOLI	lysC	Lysine-sensitive aspartokinase 3	P08660	FALSE	0	-0.315572	0.108427	-0.103572	0.650704	0.302201	FALSE	FALSE
lysP	17.3247	17.379	17.6747	18.111	17.3213	18.0993	18.2376	18.2879	17.6457	17.4136	P25737	LYSP_ECOLI	lysP	Lysine-specific permease LysP	P25737	FALSE	0	-0.838648	0.0893045	-0.374672	0.42513	0.102262	FALSE	FALSE
lysR	20.3402	20.1687	20.4532	20.1108	20.3618	20.2523	20.244	20.2355	20.1545	20.0764	P03030	LYSR_ECOLI	lysR	Transcriptional activator protein LysR	P03030	FALSE	0	-0.0710965	0.259881	0.0943922	0.589866	0.232793	FALSE	FALSE
lysS	28.3984	28.2621	28.2785	28.3497	28.4019	28.2604	28.1992	28.3031	28.2768	28.3637	P0A8N3	SYK1_ECOLI	lysS	Lysine--tRNA ligase	P0A8N3	FALSE	0	-0.0572019	0.17212	0.0574588	0.645777	0.290596	FALSE	FALSE
lysU	26.8651	26.684	26.6757	26.7336	26.8716	26.924	26.7259	26.8571	26.8585	26.8411	P0A8N5	SYK2_ECOLI	lysU	Lysine--tRNA ligase, heat inducible	P0A8N5	FALSE	0	-0.210431	0.0597633	-0.075334	0.598153	0.242678	FALSE	FALSE
maa	24.3616	24.4372	24.311	24.4921	24.2005	24.3899	24.4951	24.363	24.2874	24.6327	P77791	MAA_ECOLI	maa	Maltose O-acetyltransferase	P77791	FALSE	0	-0.24946	0.103156	-0.073152	0.709162	0.37735	FALSE	FALSE
macA	24.3546	24.4203	24.4506	24.2399	24.4854	24.3975	24.2635	24.1264	24.3805	24.1519	P75830	MACA_ECOLI	macA	Macrolide export protein MacA	P75830	FALSE	0	-0.0370795	0.289468	0.126194	0.441438	0.115886	FALSE	FALSE
macB	23.577	23.6632	23.4827	24.0276	23.1837	23.9125	23.8428	24.1307	24.1584	23.9717	P75831	MACB_ECOLI	macB	Macrolide export ATP-binding/permease protein MacB	P75831	FALSE	0	-0.72478	-0.10799	-0.416385	0.196763	0.013113	FALSE	FALSE
maeA	26.6941	26.8107	26.7459	26.785	26.8039	26.63	26.6665	26.8419	26.8925	26.8038	P26616	MAO1_ECOLI	maeA	NAD-dependent malic enzyme	P26616	FALSE	0	-0.136503	0.138473	0.000984717	0.995118	0.987593	FALSE	FALSE
maeB	28.059	28.1199	28.0809	28.2416	28.2115	28.1814	28.0704	28.1535	28.2441	28.2266	P76558	MAO2_ECOLI	maeB	NADP-dependent malic enzyme	P76558	FALSE	0	-0.158035	0.0927555	-0.03264	0.848786	0.575088	FALSE	FALSE
mak	25.4783	25.5019	25.4952	25.2834	25.4341	25.3388	25.4674	25.412	25.5239	25.4965	P23917	MAK_ECOLI	mak	Fructokinase	P23917	FALSE	0	-0.142048	0.123767	-0.00914039	0.971024	0.88137	FALSE	FALSE
malE	30.4369	30.5796	30.5937	30.596	30.6334	30.6223	30.728	30.6158	30.6424	30.8054	P0AEX9	MALE_ECOLI	malE	Maltose/maltodextrin-binding periplasmic protein	P0AEX9	FALSE	0	-0.244271	0.0145018	-0.114884	0.375508	0.0761183	FALSE	FALSE
malF	23.6098	23.4537	23.35	24.5913	23.1536	24.3493	24.4677	24.7399	24.798	24.7267	P02916	MALF_ECOLI	malF	Maltose/maltodextrin transport system permease protein MalF	P02916	FALSE	0	-1.51837	-0.450922	-0.984645	0.131979	0.00208701	FALSE	FALSE
malG	23.2134	23.037	17.937	23.9248	18.1897	24.0084	24.2156	23.9079	24.1758	24.0763	P68183	MALG_ECOLI	malG	Maltose/maltodextrin transport system permease protein MalG	P68183	TRUE	2	-5.42517	-0.207616	-2.8164	0.288215	0.0369489	FALSE	FALSE
malI	20.2216	20.3398	20.373	20.1283	20.3008	20.3516	20.3777	20.2998	20.2363	20.2503	P18811	MALI_ECOLI	malI	Maltose regulon regulatory protein MalI	P18811	FALSE	0	-0.162935	0.101981	-0.0304769	0.871969	0.619621	FALSE	FALSE
malK	30.9302	30.9869	30.9354	30.9958	30.9534	31.0141	31.0382	31.1909	31.1057	31.1038	P68187	MALK_ECOLI	malK	Maltose/maltodextrin import ATP-binding protein MalK	P68187	FALSE	0	-0.236801	-0.0235306	-0.130166	0.234947	0.0215293	FALSE	FALSE
malM	28.9796	29.042	28.9422	28.9528	28.9707	28.7625	28.8135	28.694	28.7085	28.8813	P03841	MALM_ECOLI	malM	Maltose operon periplasmic protein	P03841	FALSE	0	0.0922981	0.318742	0.20552	0.136021	0.0023214	FALSE	FALSE
malP	26.6069	26.3836	26.4201	26.6339	26.6541	26.6454	26.6384	26.7394	26.6477	26.783	P00490	PHSM_ECOLI	malP	Maltodextrin phosphorylase	P00490	FALSE	0	-0.303278	0.00119548	-0.151041	0.317587	0.0515071	FALSE	FALSE
malQ	26.2466	26.1644	26.2447	26.2717	26.2663	26.2001	26.2371	26.3081	26.4467	26.3317	P15977	MALQ_ECOLI	malQ	4-alpha-glucanotransferase	P15977	FALSE	0	-0.190727	0.0587335	-0.0659968	0.624081	0.265999	FALSE	FALSE
malS	22.013	22.162	22.1842	22.322	22.2278	22.224	22.1923	22.0712	22.1194	22.2798	P25718	AMY1_ECOLI	malS	Periplasmic alpha-amylase	P25718	FALSE	0	-0.144867	0.153794	0.00446328	0.988057	0.948264	FALSE	FALSE
malT	23.2789	23.5724	23.7505	23.8262	23.6923	23.3952	23.6439	23.7424	23.7627	23.5661	P06993	MALT_ECOLI	malT	HTH-type transcriptional regulator MalT	P06993	FALSE	0	-0.243926	0.248014	0.00204387	0.995084	0.985606	FALSE	FALSE
malY	22.8098	22.73	22.7506	22.7716	22.8829	22.7466	22.7772	22.9555	22.9727	22.8698	P23256	MALY_ECOLI	malY	Protein MalY	P23256	FALSE	0	-0.209351	0.058563	-0.0753938	0.59513	0.238613	FALSE	FALSE
malZ	21.0791	21.0584	21.2485	21.2696	21.3149	21.2181	21.2962	21.3731	21.3122	21.2398	P21517	MALZ_ECOLI	malZ	Maltodextrin glucosidase	P21517	FALSE	0	-0.237611	0.0500276	-0.0937918	0.52803	0.177048	FALSE	FALSE
manA	27.1859	27.1445	27.096	27.0728	27.1241	26.9415	26.9341	27.1016	27.1196	27.1457	P00946	MANA_ECOLI	manA	Mannose-6-phosphate isomerase	P00946	FALSE	0	-0.052907	0.205245	0.0761692	0.577684	0.218161	FALSE	FALSE
manX	27.573	27.6876	27.46	27.4417	27.3985	27.4316	27.4212	27.4922	27.5769	27.6159	P69797	PTNAB_ECOLI	manX	PTS system mannose-specific EIIAB component	P69797	FALSE	0	-0.149197	0.158376	0.00458976	0.988057	0.948339	FALSE	FALSE
manY	23.3625	22.8316	22.6081	24.3086	22.364	24.0038	24.3358	25.0196	24.6123	24.0664	P69801	PTNC_ECOLI	manY	PTS system mannose-specific EIIC component	P69801	FALSE	0	-2.09575	-0.529558	-1.31266	0.147556	0.00384981	FALSE	FALSE
manZ	25.1464	25.0484	24.8886	25.3094	24.4986	25.4036	25.5378	25.502	25.3972	25.4062	P69805	PTND_ECOLI	manZ	PTS system mannose-specific EIID component	P69805	FALSE	0	-0.762925	-0.179254	-0.471089	0.151631	0.00484209	FALSE	FALSE
maoP	29.5092	29.6521	29.8058	30.641	30.3057	30.1259	30.1242	29.9459	29.5533	30.1845	P0ADN2	MAOP_ECOLI	maoP	Macrodomain Ori protein	P0ADN2	FALSE	0	-0.490463	0.482488	-0.00398764	0.995084	0.985801	FALSE	FALSE
map	26.8189	26.9969	26.8301	26.7521	26.6552	26.7994	26.7467	26.798	26.7111	26.8323	P0AE18	MAP1_ECOLI	map	Methionine aminopeptidase	P0AE18	FALSE	0	-0.112006	0.178352	0.0331731	0.871969	0.622011	FALSE	FALSE
marR	21.4207	21.5811	21.3214	21.5798	21.481	21.4274	21.452	21.4274	21.6158	21.4437	P27245	MARR_ECOLI	marR	Multiple antibiotic resistance protein MarR	P27245	FALSE	0	-0.143427	0.150488	0.00353079	0.992174	0.9584	FALSE	FALSE
matP	26.3537	26.0489	25.7038	26.0946	26.0057	25.956	26.142	26.2117	26.0961	26.4219	P0A8N0	MATP_ECOLI	matP	Macrodomain Ter protein	P0A8N0	FALSE	0	-0.393147	0.144731	-0.124208	0.667879	0.328028	FALSE	FALSE
mazE	24.8033	24.9042	24.6307	24.7073	24.6057	24.6451	24.5793	24.9225	24.8651	24.9771	P0AE72	MAZE_ECOLI	mazE	Antitoxin MazE	P0AE72	FALSE	0	-0.275544	0.140344	-0.0676003	0.793428	0.485806	FALSE	FALSE
mazF	24.3845	24.2917	24.1747	24.2548	24.111	24.1554	24.1794	24.2108	24.2552	24.3301	P0AE70	MAZF_ECOLI	mazF	Endoribonuclease toxin MazF	P0AE70	FALSE	0	-0.122293	0.156579	0.0171429	0.937523	0.789895	FALSE	FALSE
mazG	24.0334	23.8845	23.8336	23.9404	23.8014	23.9405	23.8868	23.8041	24.0606	24.2009	P0AEY3	MAZG_ECOLI	mazG	Nucleoside triphosphate pyrophosphohydrolase	P0AEY3	FALSE	0	-0.260247	0.100431	-0.0799082	0.680962	0.347122	FALSE	FALSE
mcbR	23.0494	22.6473	22.6514	23.1707	22.8587	22.9188	23.0146	22.9005	22.5333	22.9081	P76114	MCBR_ECOLI	mcbR	HTH-type transcriptional regulator McbR	P76114	FALSE	0	-0.257463	0.298366	0.0204515	0.96835	0.873141	FALSE	FALSE
mcrB	20.5377	20.648	20.8933	20.6622	20.7174	20.725	20.6796	20.6469	20.7407	20.4528	P15005	MCRB_ECOLI	mcrB	Type IV methyl-directed restriction enzyme EcoKMcrB subunit	P15005	FALSE	0	-0.132724	0.218232	0.0427541	0.861742	0.599421	FALSE	FALSE
mcrC	22.5893	22.4605	22.4224	22.2272	22.4508	22.3909	22.3114	22.4567	22.569	22.4986	P15006	MCRC_ECOLI	mcrC	Type IV methyl-directed restriction enzyme EcoKMcrBC	P15006	FALSE	0	-0.182503	0.151996	-0.0152531	0.958657	0.843192	FALSE	FALSE
mdaB	27.1947	27.2531	27.2427	27.5443	27.2333	27.4081	27.4229	27.4495	27.1793	27.5494	P0AEY5	MDAB_ECOLI	mdaB	NADPH:quinone oxidoreductase MdaB	P0AEY5	FALSE	0	-0.301299	0.0849108	-0.108194	0.59513	0.24059	FALSE	FALSE
mdfA	16.6329	17.8549	18.1514	17.0239	19.0926	17.4175	17.5458	17.5595	16.4511	15.7181	P0AEY8	MDFA_ECOLI	mdfA	Multidrug transporter MdfA	P0AEY8	TRUE	3	-0.316977	1.94243	0.812728	0.473436	0.140174	FALSE	FALSE
mdh	32.4778	32.4874	32.2316	32.5201	32.225	32.4192	32.3455	32.4209	32.2585	32.6624	P61889	MDH_ECOLI	mdh	Malate dehydrogenase	P61889	FALSE	0	-0.237042	0.171218	-0.0329121	0.913972	0.727117	FALSE	FALSE
mdlA	19.6794	19.6682	19.6402	19.9298	19.469	19.9464	19.8533	20.0604	19.9869	19.9704	P77265	MDLA_ECOLI	mdlA	Multidrug resistance-like ATP-binding protein MdlA	P77265	FALSE	0	-0.466921	-0.10542	-0.286171	0.155013	0.00543434	FALSE	FALSE
mdlB	17.2515	17.3521	17.6864	17.6332	17.373	17.895	17.9387	17.9724	17.3098	16.8487	P0AAG5	MDLB_ECOLI	mdlB	Multidrug resistance-like ATP-binding protein MdlB	P0AAG5	FALSE	0	-0.612759	0.345347	-0.133706	0.834744	0.548267	FALSE	FALSE
mdoB	22.5925	22.7703	22.8872	22.7428	22.6975	22.2569	22.3625	22.3695	22.3733	22.3038	P39401	OPGB_ECOLI	mdoB	Phosphoglycerol transferase I	P39401	FALSE	0	0.270491	0.539212	0.404852	0.0133863	5.11105e-05	FALSE	FALSE
mdoD	16.6665	16.6746	17.3023	16.924	16.9246	17.3757	17.4791	17.5299	16.2901	18.5839	P40120	OPGD_ECOLI	mdoD	Glucans biosynthesis protein D	P40120	TRUE	1	-1.31429	0.207635	-0.553328	0.468834	0.136406	FALSE	FALSE
mdoG	26.8061	26.8611	26.9906	26.7684	27.0366	26.9492	26.8687	26.6665	26.8128	26.8038	P33136	OPGG_ECOLI	mdoG	Glucans biosynthesis protein G	P33136	FALSE	0	-0.0889675	0.233685	0.0723587	0.680093	0.341514	FALSE	FALSE
mdoH	23.1864	23.0168	22.9104	23.5362	22.8396	23.4864	23.459	23.5668	23.6576	23.526	P62517	OPGH_ECOLI	mdoH	Glucans biosynthesis glucosyltransferase H	P62517	FALSE	0	-0.710123	-0.172482	-0.441302	0.151529	0.00437439	FALSE	FALSE
mdtA	22.0904	22.2335	22.2704	22.1842	22.2475	22.2437	22.1913	22.1299	22.1922	22.1619	P76397	MDTA_ECOLI	mdtA	Multidrug resistance protein MdtA	P76397	FALSE	0	-0.089746	0.13252	0.021387	0.900183	0.677432	FALSE	FALSE
mdtB	17.4966	17.555	17.872	18.1002	17.6413	18.1335	18.2	18.3585	17.9887	17.3402	P76398	MDTB_ECOLI	mdtB	Multidrug resistance protein MdtB	P76398	FALSE	0	-0.69331	0.151006	-0.271152	0.533371	0.183098	FALSE	FALSE
mdtC	16.9049	16.9957	17.4773	17.1879	17.3163	17.6277	17.7137	17.6848	16.6959	16.4097	P76399	MDTC_ECOLI	mdtC	Multidrug resistance protein MdtC	P76399	TRUE	1	-0.646064	0.546216	-0.0499243	0.963881	0.855839	FALSE	FALSE
mdtE	21.6252	20.9881	20.8328	20.826	21.0826	21.9071	21.7216	21.7241	22.0019	21.8545	P37636	MDTE_ECOLI	mdtE	Multidrug resistance protein MdtE	P37636	FALSE	0	-1.0919	-0.449852	-0.770876	0.0570761	0.000316979	FALSE	FALSE
mdtF	16.6986	16.6804	18.0192	16.9574	16.9229	17.4654	17.5593	17.6158	16.5472	15.8444	P37637	MDTF_ECOLI	mdtF	Multidrug resistance protein MdtF	P37637	TRUE	1	-0.804212	0.902816	0.0493024	0.976047	0.900234	FALSE	FALSE
mdtK	21.1408	20.7576	20.6028	22.0547	20.4783	21.8403	21.9656	21.9213	22.333	22.0188	P37340	MDTK_ECOLI	mdtK	Multidrug resistance protein MdtK	P37340	FALSE	0	-1.60345	-0.414479	-1.00897	0.146174	0.00356426	FALSE	FALSE
melA	28.8015	28.9563	28.9919	28.9294	29.0115	28.9404	28.9139	28.9843	28.8662	28.8771	P06720	AGAL_ECOLI	melA	Alpha-galactosidase	P06720	FALSE	0	-0.0970931	0.140608	0.0217572	0.903825	0.692208	FALSE	FALSE
melB	18.9923	18.9179	17.2727	16.9671	18.2988	18.1448	17.5133	17.541	16.3535	15.6943	P02921	MELB_ECOLI	melB	Melibiose permease	P02921	TRUE	4	-0.172246	2.25299	1.04037	0.395295	0.0850336	FALSE	FALSE
melR	18.544	18.5563	18.7513	18.4404	18.5257	18.5101	18.7156	18.7411	18.3566	18.3184	P0ACH8	MELR_ECOLI	melR	Melibiose operon regulatory protein	P0ACH8	FALSE	0	-0.182791	0.253153	0.0351813	0.913972	0.72684	FALSE	FALSE
menA	18.1325	17.8779	18.056	19.3914	18.0192	19.0547	19.4738	19.4044	18.5744	18.9262	P32166	MENA_ECOLI	menA	1,4-dihydroxy-2-naphthoate octaprenyltransferase	P32166	FALSE	0	-1.43533	-0.147353	-0.79134	0.233254	0.020867	FALSE	FALSE
menB	27.2972	27.2676	27.256	27.2968	27.3352	27.3549	27.2785	27.1113	27.2768	27.39	P0ABU0	MENB_ECOLI	menB	1,4-dihydroxy-2-naphthoyl-CoA synthase	P0ABU0	FALSE	0	-0.121176	0.13763	0.00822666	0.974507	0.890269	FALSE	FALSE
menC	23.7342	23.7018	23.6938	23.4409	23.4775	23.4003	23.4841	23.5519	23.7861	23.6722	P29208	MENC_ECOLI	menC	o-succinylbenzoate synthase	P29208	FALSE	0	-0.170282	0.231654	0.0306864	0.918541	0.740954	FALSE	FALSE
menD	23.186	23.055	23.3024	23.5153	23.5606	23.407	23.3221	23.4744	23.4016	23.1411	P17109	MEND_ECOLI	menD	2-succinyl-5-enolpyruvyl-6-hydroxy-3-cyclohexene-1-carboxylate synthase	P17109	FALSE	0	-0.262244	0.211422	-0.0254109	0.949145	0.816047	FALSE	FALSE
menE	19.9725	20.0317	20.0589	20.0757	19.9697	20.027	19.9977	20.1947	20.0768	19.9132	P37353	MENE_ECOLI	menE	2-succinylbenzoate--CoA ligase	P37353	FALSE	0	-0.151736	0.111405	-0.0201655	0.918541	0.740019	FALSE	FALSE
menF	24.1881	24.3591	24.4865	24.3015	24.4057	24.3453	24.3023	24.1801	24.4062	24.1839	P38051	MENF_ECOLI	menF	Isochorismate synthase MenF	P38051	FALSE	0	-0.0923984	0.221643	0.0646224	0.711386	0.381073	FALSE	FALSE
menH	18.2616	18.6278	18.866	18.7544	18.6491	18.6959	18.7178	18.7708	18.6213	17.9177	P37355	MENH_ECOLI	menH	2-succinyl-6-hydroxy-2,4-cyclohexadiene-1-carboxylate synthase	P37355	FALSE	0	-0.295637	0.469778	0.0870708	0.871969	0.623495	FALSE	FALSE
menI	24.6518	25.1145	25.1608	25.3849	25.1152	24.9336	25.02	24.9697	24.5397	24.6501	P77781	MENI_ECOLI	menI	1,4-dihydroxy-2-naphthoyl-CoA hydrolase	P77781	FALSE	0	-0.051619	0.577185	0.262783	0.411832	0.0922352	FALSE	FALSE
mepA	23.3793	23.2388	23.0987	23.5167	23.1799	23.0811	23.3084	23.6054	22.8613	23.2739	P0C0T5	MEPA_ECOLI	mepA	Penicillin-insensitive murein endopeptidase	P0C0T5	FALSE	0	-0.241613	0.354908	0.0566472	0.901271	0.681388	FALSE	FALSE
metAS	19.3847	19.4216	19.6096	19.0875	19.3731	19.2185	19.378	19.3589	19.2342	18.6493	P07623	METAS_ECOLI	metAS	Homoserine O-succinyltransferase	P07623	FALSE	0	-0.115703	0.530778	0.207538	0.533371	0.183252	FALSE	FALSE
metB	25.5612	25.6977	25.6766	25.4555	25.5025	25.3886	25.3277	25.6436	25.7992	25.3768	P00935	METB_ECOLI	metB	Cystathionine gamma-synthase	P00935	FALSE	0	-0.148981	0.292046	0.0715326	0.793658	0.486719	FALSE	FALSE
metC	23.1843	23.3658	23.4776	23.5124	23.4248	23.2928	23.3693	23.4018	23.3921	23.3149	P06721	METC_ECOLI	metC	Cystathionine beta-lyase MetC	P06721	FALSE	0	-0.109047	0.186662	0.0388072	0.847212	0.571954	FALSE	FALSE
metE	22.0768	22.529	22.7154	22.7124	22.4646	22.1442	22.35	22.4189	22.3025	22.2092	P25665	METE_ECOLI	metE	5-methyltetrahydropteroyltriglutamate--homocysteine methyltransferase	P25665	FALSE	0	-0.0497871	0.479135	0.214674	0.424627	0.100706	FALSE	FALSE
metF	19.6047	20.271	20.2289	20.1052	19.7996	19.621	19.8886	19.7478	19.8785	19.7307	P0AEZ1	METF_ECOLI	metF	5,10-methylenetetrahydrofolate reductase	P0AEZ1	FALSE	0	-0.0582079	0.515329	0.22856	0.430452	0.106231	FALSE	FALSE
metG	26.2255	26.1857	26.2937	26.3504	26.3729	26.241	26.2075	26.2556	26.2783	26.2341	P00959	SYM_ECOLI	metG	Methionine--tRNA ligase	P00959	FALSE	0	-0.069384	0.154027	0.0423215	0.739075	0.418664	FALSE	FALSE
metH	24.2789	24.4624	24.5213	24.5784	24.5813	24.5132	24.4918	24.5931	24.6998	24.5653	P13009	METH_ECOLI	metH	Methionine synthase	P13009	FALSE	0	-0.244431	0.0680959	-0.0881677	0.594212	0.237525	FALSE	FALSE
metI	17.5229	17.4963	17.7646	17.8189	17.2543	18.0328	18.1169	18.1495	17.7091	17.088	P31547	METI_ECOLI	metI	D-methionine transport system permease protein MetI	P31547	FALSE	0	-0.69826	0.20257	-0.247845	0.605563	0.248541	FALSE	FALSE
metJ	27.3233	27.4635	27.4988	27.9916	27.7531	27.6726	27.9207	27.9971	27.4496	27.8874	P0A8U6	METJ_ECOLI	metJ	Met repressor	P0A8U6	FALSE	0	-0.497893	0.139091	-0.179401	0.594813	0.238256	FALSE	FALSE
metK	26.8893	27.0376	27.0129	26.9858	26.9357	26.8957	26.8847	26.9646	27.0119	27.0979	P0A817	METK_ECOLI	metK	S-adenosylmethionine synthase	P0A817	FALSE	0	-0.124482	0.127124	0.00132106	0.995084	0.98181	FALSE	FALSE
metL	27.6768	27.6965	27.743	27.916	27.7771	27.8088	27.75	27.9556	28.0349	27.9291	P00562	AK2H_ECOLI	metL	Bifunctional aspartokinase/homoserine dehydrogenase 2	P00562	FALSE	0	-0.289905	0.0222563	-0.133824	0.395295	0.085206	FALSE	FALSE
metN	23.3541	23.5157	23.5932	23.395	23.3599	23.2502	23.2644	23.3589	23.386	23.1859	P30750	METN_ECOLI	metN	Methionine import ATP-binding protein MetN	P30750	FALSE	0	0.00936731	0.299716	0.154542	0.293671	0.0391326	FALSE	FALSE
metQ	27.4954	27.6045	27.6325	27.6221	27.8671	27.7108	27.3567	27.5041	27.6894	27.711	P28635	METQ_ECOLI	metQ	D-methionine-binding lipoprotein MetQ	P28635	FALSE	0	-0.153259	0.253072	0.0499067	0.859641	0.596467	FALSE	FALSE
mfd	25.7053	25.629	25.6489	25.7796	25.7447	25.767	25.7417	25.9204	25.9532	25.8517	P30958	MFD_ECOLI	mfd	Transcription-repair-coupling factor	P30958	FALSE	0	-0.27488	-0.0157062	-0.145293	0.271045	0.0315169	FALSE	FALSE
mglA	24.2635	24.1563	24.3202	24.386	24.2948	24.3183	24.3566	24.4048	24.3323	24.3142	P0AAG8	MGLA_ECOLI	mglA	Galactose/methyl galactoside import ATP-binding protein MglA	P0AAG8	FALSE	0	-0.177857	0.0556612	-0.061098	0.631722	0.270985	FALSE	FALSE
mglB	33.292	33.4055	33.2798	33.3754	33.2369	33.264	33.2105	33.3656	33.1371	33.4482	P0AEE5	MGLB_ECOLI	mglB	D-galactose/methyl-galactoside binding periplasmic protein MglB	P0AEE5	FALSE	0	-0.118069	0.183788	0.0328595	0.878328	0.63835	FALSE	FALSE
mglC	20.1158	19.9596	19.4212	21.4502	19.6893	20.994	21.4116	21.6656	21.2734	21.4789	P23200	MGLC_ECOLI	mglC	Galactose/methyl galactoside import permease protein MglC	P23200	FALSE	0	-1.9733	-0.501721	-1.23751	0.147556	0.00377066	FALSE	FALSE
mgsA	26.3715	25.9425	26.4887	27.4399	27.0719	27.1115	27.096	26.6227	25.8991	27.0746	P0A731	MGSA_ECOLI	mgsA	Methylglyoxal synthase	P0A731	FALSE	0	-0.803747	0.607963	-0.0978918	0.93064	0.763863	FALSE	FALSE
mgtA	25.1939	25.4803	25.3039	25.8923	25.0347	25.4229	25.5539	25.7297	25.7011	25.5409	P0ABB8	ATMA_ECOLI	mgtA	Magnesium-transporting ATPase, P-type 1	P0ABB8	FALSE	0	-0.531658	0.114302	-0.208678	0.532918	0.180742	FALSE	FALSE
mhpB	16.6366	16.6651	18.486	16.9098	16.9232	17.4037	17.4855	17.542	16.3553	15.5817	P0ABR9	MHPB_ECOLI	mhpB	2,3-dihydroxyphenylpropionate/2,3-dihydroxicinnamic acid 1,2-dioxygenase	P0ABR9	TRUE	1	-0.785615	1.28663	0.250506	0.863995	0.602188	FALSE	FALSE
mhpC	21.4214	21.4186	21.5141	21.3334	21.4116	21.3934	21.4662	21.395	21.362	21.22	P77044	MHPC_ECOLI	mhpC	2-hydroxy-6-oxononadienedioate/2-hydroxy-6-oxononatrienedioate hydrolase	P77044	FALSE	0	-0.0764884	0.181484	0.0524977	0.71591	0.386159	FALSE	FALSE
mhpD	18.6667	18.6624	18.8384	18.5374	18.7914	18.7795	18.8065	18.869	18.6883	18.3382	P77608	MHPD_ECOLI	mhpD	2-keto-4-pentenoate hydratase	P77608	FALSE	0	-0.226938	0.232822	0.00294158	0.99431	0.977836	FALSE	FALSE
mhpE	19.1594	19.0284	19.3747	18.9076	19.0493	19.2686	19.4034	19.1831	19.3219	18.8456	P51020	HOA_ECOLI	mhpE	4-hydroxy-2-oxovalerate aldolase	P51020	FALSE	0	-0.361219	0.159919	-0.10065	0.731737	0.409935	FALSE	FALSE
mhpF	16.817	16.9646	17.4657	17.1415	17.1746	17.5882	17.639	17.6509	16.7072	15.8625	P77580	ACDH_ECOLI	mhpF	Acetaldehyde dehydrogenase	P77580	FALSE	0	-0.717429	0.763654	0.0231129	0.987429	0.945979	FALSE	FALSE
mhpR	23.5052	23.5694	23.6188	23.3124	23.5676	23.4938	23.4277	23.3515	23.4826	23.2936	P77569	MHPR_ECOLI	mhpR	DNA-binding transcriptional activator MhpR	P77569	FALSE	0	-0.0503329	0.259962	0.104814	0.506564	0.163345	FALSE	FALSE
miaA	25.1273	25.0361	25.1092	24.7656	25.1547	24.9595	24.8692	24.7843	24.958	24.8023	P16384	MIAA_ECOLI	miaA	tRNA dimethylallyltransferase	P16384	FALSE	0	-0.0154345	0.343295	0.16393	0.3553	0.0690934	FALSE	FALSE
miaB	27.6409	27.7708	27.7139	27.8181	27.7378	27.5439	27.6164	27.7223	27.8093	27.6574	P0AEI1	MIAB_ECOLI	miaB	tRNA-2-methylthio-N(6)-dimethylallyladenosine synthase	P0AEI1	FALSE	0	-0.0693606	0.202248	0.0664436	0.649825	0.301536	FALSE	FALSE
minC	25.7687	25.5672	25.4577	25.288	25.3692	25.4512	25.4487	25.4277	25.5174	25.4951	P18196	MINC_ECOLI	minC	Septum site-determining protein MinC	P18196	FALSE	0	-0.166326	0.21065	0.022162	0.942101	0.798835	FALSE	FALSE
minD	28.3614	28.342	28.2821	28.4075	28.2992	28.399	28.3316	28.4975	28.4414	28.4332	P0AEZ3	MIND_ECOLI	minD	Septum site-determining protein MinD	P0AEZ3	FALSE	0	-0.190837	0.0266657	-0.0820855	0.453851	0.123645	FALSE	FALSE
minE	28.6909	28.6117	28.4454	28.3892	28.4213	28.0539	28.4168	28.5629	28.6339	28.7838	P0A734	MINE_ECOLI	minE	Cell division topological specificity factor	P0A734	FALSE	0	-0.263349	0.306251	0.0214507	0.966915	0.870189	FALSE	FALSE
mioC	27.4414	27.3634	27.413	27.8983	27.813	27.8316	28.02	27.5216	27.4158	27.9772	P03817	MIOC_ECOLI	mioC	Protein MioC	P03817	FALSE	0	-0.504876	0.170076	-0.1674	0.648864	0.295248	FALSE	FALSE
mipA	27.8586	28.0367	27.945	27.7888	27.8974	28.1015	28.1885	27.8397	27.7482	27.9706	P0A908	MIPA_ECOLI	mipA	MltA-interacting protein	P0A908	FALSE	0	-0.263209	0.134427	-0.0643909	0.79379	0.487405	FALSE	FALSE
mlaA	26.3804	26.2952	26.2407	25.8495	26.1154	26.0677	26.014	26.005	26.3938	26.168	P76506	MLAA_ECOLI	mlaA	Intermembrane phospholipid transport system lipoprotein MlaA	P76506	FALSE	0	-0.200133	0.293222	0.0465448	0.901745	0.683335	FALSE	FALSE
mlaB	26.9099	26.5517	26.4751	26.7191	26.5109	26.4285	26.6852	26.8995	26.5515	27.0339	P64602	MLAB_ECOLI	mlaB	Intermembrane phospholipid transport system binding protein MlaB	P64602	FALSE	0	-0.370596	0.197806	-0.0863946	0.817459	0.513901	FALSE	FALSE
mlaC	27.1146	27.1885	27.3005	27.1478	27.5624	27.2593	27.0529	27.041	27.313	27.2657	P0ADV7	MLAC_ECOLI	mlaC	Intermembrane phospholipid transport system binding protein MlaC	P0ADV7	FALSE	0	-0.137939	0.290668	0.0763648	0.76085	0.445995	FALSE	FALSE
mlaD	27.1125	27.1676	27.039	26.7336	26.9341	26.7891	26.7521	26.5916	26.903	26.8491	P64604	MLAD_ECOLI	mlaD	Intermembrane phospholipid transport system binding protein MlaD	P64604	FALSE	0	0.0177101	0.423066	0.220388	0.28387	0.0358656	FALSE	FALSE
mlaE	21.4174	20.9646	20.3574	22.9065	20.4687	22.7214	22.9654	22.9628	22.2594	22.4669	P64606	MLAE_ECOLI	mlaE	Intermembrane phospholipid transport system permease protein MlaE	P64606	FALSE	0	-2.41091	-0.493633	-1.45227	0.163425	0.00701927	FALSE	FALSE
mlaF	26.3101	26.4827	26.5282	26.173	26.4269	26.2343	26.1667	26.0891	26.2424	25.9967	P63386	MLAF_ECOLI	mlaF	Intermembrane phospholipid transport system ATP-binding protein MlaF	P63386	FALSE	0	0.0606516	0.415998	0.238325	0.200359	0.0135613	FALSE	FALSE
mlc	18.9394	18.8682	19.2576	19.0454	18.8709	18.9435	18.9118	19.1914	18.7205	19.1602	P50456	MLC_ECOLI	mlc	DNA-binding transcriptional repressor Mlc	P50456	FALSE	0	-0.228563	0.250204	0.0108204	0.98072	0.92184	FALSE	FALSE
mliC	21.3934	21.443	21.6176	21.4048	21.3879	21.5409	21.4042	21.6094	21.4955	21.668	P28224	MLIC_ECOLI	mliC	Membrane-bound lysozyme inhibitor of C-type lysozyme	P28224	FALSE	0	-0.243998	0.0554734	-0.0942621	0.535898	0.191207	FALSE	FALSE
mlrA	23.0186	22.8543	23.1641	22.9831	23.2103	23.0081	23.0496	22.9585	22.861	22.9318	P33358	MLRA_ECOLI	mlrA	HTH-type transcriptional regulator MlrA	P33358	FALSE	0	-0.0807473	0.249321	0.084287	0.63964	0.281965	FALSE	FALSE
mltA	25.6685	25.8581	26.0542	25.9197	25.8261	26.0279	26.1118	25.9503	25.9656	25.8568	P0A935	MLTA_ECOLI	mltA	Membrane-bound lytic murein transglycosylase A	P0A935	FALSE	0	-0.288933	0.0545929	-0.11717	0.502004	0.159666	FALSE	FALSE
mltB	22.4944	22.5597	22.6343	22.1081	22.4996	22.4495	22.4317	22.5406	22.7554	22.5728	P41052	MLTB_ECOLI	mltB	Membrane-bound lytic murein transglycosylase B	P41052	FALSE	0	-0.320688	0.139109	-0.0907898	0.724617	0.399904	FALSE	FALSE
mltC	22.967	23.0205	22.988	22.7185	22.7764	22.9148	22.9101	22.8109	23.1124	22.8903	P0C066	MLTC_ECOLI	mltC	Membrane-bound lytic murein transglycosylase C	P0C066	FALSE	0	-0.210773	0.143542	-0.0336157	0.901271	0.681663	FALSE	FALSE
mltD	23.8075	23.6784	23.5662	23.7546	23.8257	18.0635	17.6498	18.0009	17.3909	17.1969	P0AEZ7	MLTD_ECOLI	mltD	Membrane-bound lytic murein transglycosylase D	P0AEZ7	TRUE	5	5.70968	6.42245	6.06607	4.74598e-09	3.29468e-12	TRUE	TRUE
mltG	24.5088	24.3998	24.5008	24.0019	24.4944	24.3551	24.3098	24.2023	24.3907	24.178	P28306	MLTG_ECOLI	mltG	Endolytic murein transglycosylase	P28306	FALSE	0	-0.131137	0.319041	0.0939516	0.706317	0.374611	FALSE	FALSE
mmuM	24.3986	24.3575	24.3818	24.1307	24.3908	24.2402	24.1289	24.1324	24.3638	24.2345	Q47690	MMUM_ECOLI	mmuM	Homocysteine S-methyltransferase	Q47690	FALSE	0	-0.0442165	0.268094	0.111939	0.476069	0.141449	FALSE	FALSE
mnaT	23.3028	23.1699	23.1038	23.6046	23.4178	23.6993	23.7962	23.2001	23.2897	23.4834	P76112	MNAT_ECOLI	mnaT	L-amino acid N-acyltransferase MnaT	P76112	FALSE	0	-0.473668	0.12574	-0.173964	0.584574	0.225226	FALSE	FALSE
mngR	24.8617	24.6194	24.7493	24.4288	24.7559	24.5338	24.5389	24.3992	24.7671	24.5237	P13669	MNGR_ECOLI	mngR	Mannosyl-D-glycerate transport/metabolism system repressor MngR	P13669	FALSE	0	-0.0757541	0.336732	0.130489	0.535898	0.189166	FALSE	FALSE
mnmA	25.3011	25.2045	25.2818	25.4959	25.3317	25.4532	25.3344	25.3634	25.3712	25.4395	P25745	MNMA_ECOLI	mnmA	tRNA-specific 2-thiouridylase MnmA	P25745	FALSE	0	-0.203787	0.0651609	-0.0693129	0.635693	0.277803	FALSE	FALSE
mnmC	21.5083	21.3239	21.3588	21.5034	21.5883	21.5759	21.5002	21.6882	21.6948	21.5767	P77182	MNMC_ECOLI	mnmC	tRNA 5-methylaminomethyl-2-thiouridine biosynthesis bifunctional protein MnmC	P77182	FALSE	0	-0.299148	-0.00213329	-0.150641	0.31195	0.0473525	FALSE	FALSE
mnmE	24.1894	24.119	24.1034	24.2126	24.1907	24.2273	24.1849	24.1764	24.2352	24.1933	P25522	MNME_ECOLI	mnmE	tRNA modification GTPase MnmE	P25522	FALSE	0	-0.136982	0.0561399	-0.0404212	0.706124	0.373282	FALSE	FALSE
mnmG	22.0795	21.8999	21.9437	21.8235	21.9677	21.7938	21.7676	21.8221	21.9311	21.7907	P0A6U3	MNMG_ECOLI	mnmG	tRNA uridine 5-carboxymethylaminomethyl modification enzyme MnmG	P0A6U3	FALSE	0	-0.00916117	0.252751	0.121795	0.347114	0.0650613	FALSE	FALSE
mntR	25.0765	25.1066	25.108	25.7871	25.5638	25.4785	25.4395	25.2614	25.2068	25.7804	P0A9F1	MNTR_ECOLI	mntR	Transcriptional regulator MntR	P0A9F1	FALSE	0	-0.466537	0.256771	-0.104883	0.829831	0.53305	FALSE	FALSE
moaA	18.4826	18.5179	18.808	18.5406	18.6695	18.6941	18.694	18.739	18.56	18.2041	P30745	MOAA_ECOLI	moaA	GTP 3',8-cyclase	P30745	FALSE	0	-0.217439	0.268416	0.0254883	0.952205	0.820035	FALSE	FALSE
moaB	27.3357	27.4811	27.3411	27.3851	27.2996	27.394	27.3283	27.2032	27.3355	27.2683	P0AEZ9	MOAB_ECOLI	moaB	Molybdenum cofactor biosynthesis protein B	P0AEZ9	FALSE	0	-0.0594777	0.184806	0.062664	0.637491	0.279912	FALSE	FALSE
moaC	24.8065	24.9959	24.9654	24.8474	24.8884	24.8067	24.874	24.7955	24.7553	24.8309	P0A738	MOAC_ECOLI	moaC	Cyclic pyranopterin monophosphate synthase	P0A738	FALSE	0	-0.0274212	0.203968	0.0882733	0.449414	0.120079	FALSE	FALSE
moaD	25.4169	25.0467	25.0058	25.3147	25.1163	25.3672	25.2757	25.4089	25.3298	25.7314	P30748	MOAD_ECOLI	moaD	Molybdopterin synthase sulfur carrier subunit	P30748	FALSE	0	-0.481455	-0.00361274	-0.242534	0.31195	0.047217	FALSE	FALSE
moaE	25.014	25.5713	25.3994	25.7576	25.5029	25.6082	25.5985	25.4519	25.137	25.701	P30749	MOAE_ECOLI	moaE	Molybdopterin synthase catalytic subunit	P30749	FALSE	0	-0.374732	0.274231	-0.0502504	0.918166	0.737427	FALSE	FALSE
mobA	24.1184	24.3531	24.3738	24.1018	24.4024	24.2901	24.4248	24.017	23.9929	23.8856	P32173	MOBA_ECOLI	mobA	Molybdenum cofactor guanylyltransferase	P32173	FALSE	0	-0.105007	0.400582	0.147787	0.583398	0.222159	FALSE	FALSE
mobB	23.7788	23.6821	23.9041	23.8199	23.8479	23.9477	23.8524	23.6093	23.5032	23.5601	P32125	MOBB_ECOLI	mobB	Molybdopterin-guanine dinucleotide biosynthesis adapter protein	P32125	FALSE	0	-0.0929913	0.317018	0.112013	0.607169	0.251661	FALSE	FALSE
mocA	23.247	23.1521	23.5385	23.4391	23.445	23.2974	23.2968	23.0029	23.3495	23.1672	Q46810	MOCA_ECOLI	mocA	Molybdenum cofactor cytidylyltransferase	Q46810	FALSE	0	-0.0639974	0.347105	0.141554	0.50161	0.156106	FALSE	FALSE
modA	25.9796	26.1766	26.1724	26.1996	26.1077	25.9305	26.0895	26.0441	26.3627	26.3901	P37329	MODA_ECOLI	modA	Molybdate-binding protein ModA	P37329	FALSE	0	-0.249807	0.177375	-0.0362158	0.908778	0.713723	FALSE	FALSE
modC	23.6247	23.7365	23.8484	23.5601	23.5578	23.3515	23.5375	23.6571	23.6139	23.4384	P09833	MODC_ECOLI	modC	Molybdenum import ATP-binding protein ModC	P09833	FALSE	0	-0.0320608	0.323734	0.145837	0.418772	0.0978015	FALSE	FALSE
modE	24.6461	24.5035	24.5108	24.6724	24.6272	24.7086	24.6592	24.5525	24.496	24.6334	P0A9G8	MODE_ECOLI	modE	DNA-binding transcriptional dual regulator ModE	P0A9G8	FALSE	0	-0.150425	0.114515	-0.017955	0.93132	0.769042	FALSE	FALSE
modF	25.1729	25.1149	25.1799	25.0219	25.2129	24.8698	24.901	25.0161	25.0513	25.005	P31060	MODF_ECOLI	modF	ABC transporter ATP-binding protein ModF	P31060	FALSE	0	0.0444341	0.299227	0.171831	0.196779	0.0131824	FALSE	FALSE
moeA	25.288	25.27	25.3134	25.4212	25.3689	25.2552	25.3198	25.6274	25.5798	25.539	P12281	MOEA_ECOLI	moeA	Molybdopterin molybdenumtransferase	P12281	FALSE	0	-0.309719	0.0458202	-0.131949	0.461592	0.129297	FALSE	FALSE
moeB	23.7593	23.8025	23.7511	23.7008	23.5633	23.753	23.7711	23.8705	23.8401	23.9186	P12282	MOEB_ECOLI	moeB	Molybdopterin-synthase adenylyltransferase	P12282	FALSE	0	-0.247035	0.016542	-0.115246	0.383507	0.0800026	FALSE	FALSE
mog	26.9266	26.9298	26.6903	26.4258	26.6295	26.7009	26.6852	26.6616	26.5462	26.5868	P0AF03	MOG_ECOLI	mog	Molybdopterin adenylyltransferase	P0AF03	FALSE	0	-0.130795	0.29933	0.0842672	0.726944	0.403465	FALSE	FALSE
motA	21.4928	22.2423	22.5208	22.2984	21.6771	21.685	21.9749	21.9931	21.6383	21.3072	P09348	MOTA_ECOLI	motA	Motility protein A	P09348	FALSE	0	-0.143101	0.796277	0.326588	0.494811	0.152521	FALSE	FALSE
motB	22.5618	23.0652	23.1731	22.997	22.8284	22.553	22.7711	22.8034	22.6222	22.6335	P0AF06	MOTB_ECOLI	motB	Motility protein B	P0AF06	FALSE	0	0.00242528	0.49445	0.248438	0.31195	0.0481681	FALSE	FALSE
mpaA	23.7678	23.7224	23.7449	23.4883	23.6738	23.6185	23.7018	23.5569	23.45	23.5	P0ACV6	MPAA_ECOLI	mpaA	Murein peptide amidase A	P0ACV6	FALSE	0	-0.0426497	0.270616	0.113983	0.468575	0.136132	FALSE	FALSE
mpl	25.4132	25.2736	25.3571	25.4301	25.358	25.5183	25.561	25.5208	25.4479	25.4784	P37773	MPL_ECOLI	mpl	UDP-N-acetylmuramate--L-alanyl-gamma-D-glutamyl-meso-2,6-diaminoheptandioate ligase	P37773	FALSE	0	-0.245487	-0.0322843	-0.138886	0.205212	0.0157131	FALSE	FALSE
mppA	26.2926	26.2389	26.2444	25.948	26.2175	25.9777	25.9358	25.8605	26.1141	25.9335	P77348	MPPA_ECOLI	mppA	Periplasmic murein peptide-binding protein MppA	P77348	FALSE	0	0.0548368	0.393145	0.223991	0.203522	0.0144818	FALSE	FALSE
mprA	26.9642	27.1028	26.8304	27.245	26.9679	27.0271	27.159	27.2184	26.9157	27.3159	P0ACR9	MPRA_ECOLI	mprA	Transcriptional repressor MprA	P0ACR9	FALSE	0	-0.319664	0.109349	-0.105158	0.649825	0.30063	FALSE	FALSE
mqsA	23.0253	23.1747	23.1898	23.4443	23.1957	23.2324	23.1969	23.3111	22.9193	23.2827	Q46864	MQSA_ECOLI	mqsA	Antitoxin MqsA	Q46864	FALSE	0	-0.192526	0.227497	0.0174853	0.963881	0.856667	FALSE	FALSE
mqsR	18.8352	18.679	18.7828	18.816	18.651	18.7697	19.0853	18.6588	18.6629	18.8264	Q46865	MQSR_ECOLI	mqsR	mRNA interferase toxin MqsR	Q46865	FALSE	0	-0.238234	0.142589	-0.0478229	0.855735	0.588378	FALSE	FALSE
mraY	19.9492	20.0073	19.8306	21.5218	19.4467	21.3158	21.5148	21.6787	21.5273	21.1999	P0A6W3	MRAY_ECOLI	mraY	Phospho-N-acetylmuramoyl-pentapeptide-transferase	P0A6W3	FALSE	0	-2.02684	-0.565543	-1.29619	0.136136	0.00269343	FALSE	FALSE
mraZ	25.1974	25.2438	25.1032	25.0666	25.3026	25.2491	25.0847	24.8981	25.2909	25.2033	P22186	MRAZ_ECOLI	mraZ	Transcriptional regulator MraZ	P22186	FALSE	0	-0.147149	0.222151	0.0375009	0.888826	0.660835	FALSE	FALSE
mrcA	21.6591	21.6012	21.7265	21.606	21.6488	21.7367	21.6976	21.7637	21.813	21.7421	P02918	PBPA_ECOLI	mrcA	Penicillin-binding protein 1A	P02918	FALSE	0	-0.204063	-0.000609023	-0.102336	0.312245	0.0488797	FALSE	FALSE
mrcB	26.9079	26.9472	26.8914	26.7661	27.0174	26.8685	26.8049	26.8485	27.0874	26.8742	P02919	PBPB_ECOLI	mrcB	Penicillin-binding protein 1B	P02919	FALSE	0	-0.142731	0.161303	0.00928585	0.975089	0.894537	FALSE	FALSE
mrdA	26.1649	26.1717	26.2412	26.0301	26.1692	26.1044	25.9934	25.9733	26.2503	26.0339	P0AD65	MRDA_ECOLI	mrdA	Peptidoglycan D,D-transpeptidase MrdA	P0AD65	FALSE	0	-0.0620589	0.230772	0.0843566	0.587945	0.228439	FALSE	FALSE
mrdB	17.9741	17.6438	17.9193	18.9838	19.0147	18.6142	18.92	19.0216	18.7281	18.6642	P0ABG7	RODA_ECOLI	mrdB	Peptidoglycan glycosyltransferase MrdB	P0ABG7	TRUE	1	-1.07978	0.114887	-0.482445	0.42513	0.102208	FALSE	FALSE
mreB	27.3486	27.4693	27.4153	27.5329	27.418	27.5153	27.4829	27.6537	27.6262	27.679	P0A9X4	MREB_ECOLI	mreB	Cell shape-determining protein MreB	P0A9X4	FALSE	0	-0.283463	-0.0257446	-0.154604	0.241663	0.0233236	FALSE	FALSE
mreC	24.311	24.322	24.2743	24.0079	24.2306	24.1896	24.095	24.0269	24.2956	24.0522	P16926	MREC_ECOLI	mreC	Cell shape-determining protein MreC	P16926	FALSE	0	-0.0746479	0.269247	0.0972996	0.593202	0.236255	FALSE	FALSE
mrp	25.9524	26.1242	26.1003	26.2725	26.2021	26.2272	26.2355	26.1934	25.6177	26.0378	P0AF08	APBC_ECOLI	mrp	Iron-sulfur cluster carrier protein	P0AF08	FALSE	0	-0.20016	0.336094	0.0679668	0.854188	0.584972	FALSE	FALSE
mrr	25.1359	25.1386	25.0828	24.9851	25.1937	25.1303	25.0659	24.9158	25.1231	25.0583	P24202	MRR_ECOLI	mrr	Type IV methyl-directed restriction enzyme EcoKMrr	P24202	FALSE	0	-0.0843027	0.181421	0.0485593	0.752275	0.434758	FALSE	FALSE
msbA	26.8725	27.0026	26.971	27.379	26.8445	27.2514	27.2218	27.2941	27.2444	27.3597	P60752	MSBA_ECOLI	msbA	ATP-dependent lipid A-core flippase	P60752	FALSE	0	-0.473441	-0.0473053	-0.260373	0.234773	0.0214177	FALSE	FALSE
mscK	23.2709	23.2618	23.0993	23.9294	23.4483	23.6537	23.7039	23.7485	23.7755	23.9183	P77338	MSCK_ECOLI	mscK	Mechanosensitive channel MscK	P77338	FALSE	0	-0.666379	-0.0496929	-0.358036	0.251876	0.0270457	FALSE	FALSE
mscL	26.3456	26.8539	26.7631	26.5888	26.5087	26.8216	26.7486	26.2837	26.5729	26.3713	P0A742	MSCL_ECOLI	mscL	Large-conductance mechanosensitive channel	P0A742	FALSE	0	-0.233122	0.337919	0.0523983	0.90368	0.69149	FALSE	FALSE
mscM	23.0778	23.1344	22.9074	23.6665	23.0952	23.5221	23.4637	23.6011	23.7853	23.8141	P39285	MSCM_ECOLI	mscM	Miniconductance mechanosensitive channel MscM	P39285	FALSE	0	-0.762848	-0.159138	-0.460993	0.163425	0.00670286	FALSE	FALSE
mscS	27.5223	27.413	27.0067	27.9317	26.6034	27.8209	27.9259	27.9709	27.9322	28.1192	P0C0S1	MSCS_ECOLI	mscS	Small-conductance mechanosensitive channel	P0C0S1	FALSE	0	-1.1263	-0.190519	-0.65841	0.180954	0.010552	FALSE	FALSE
msrA	27.7242	27.6629	27.5755	28.0658	27.6879	27.8043	27.8002	27.7049	27.6051	27.8129	P0A744	MSRA_ECOLI	msrA	Peptide methionine sulfoxide reductase MsrA	P0A744	FALSE	0	-0.205239	0.200781	-0.00222904	0.995084	0.980981	FALSE	FALSE
msrB	28.8724	29.3602	29.295	29.931	29.4822	29.6607	29.5795	29.3319	28.7777	29.3287	P0A746	MSRB_ECOLI	msrB	Peptide methionine sulfoxide reductase MsrB	P0A746	FALSE	0	-0.410456	0.515348	0.0524458	0.944305	0.805986	FALSE	FALSE
msrC	26.8141	26.6905	26.5707	26.6916	26.5086	26.5346	26.5672	26.575	26.6847	26.6985	P76270	MSRC_ECOLI	msrC	Free methionine-R-sulfoxide reductase	P76270	FALSE	0	-0.106448	0.192661	0.0431067	0.830803	0.535509	FALSE	FALSE
msrP	24.8463	24.7958	25.0049	24.3967	24.8044	24.5656	24.5233	24.4829	24.8023	24.3524	P76342	MSRP_ECOLI	msrP	Protein-methionine-sulfoxide reductase catalytic subunit MsrP	P76342	FALSE	0	-0.0362082	0.484861	0.224326	0.393227	0.0840777	FALSE	FALSE
msrQ	16.6554	17.3243	17.51	16.9398	18.2728	17.4099	17.5101	17.5058	16.3753	16.9004	P76343	MSRQ_ECOLI	msrQ	Protein-methionine-sulfoxide reductase heme-binding subunit MsrQ	P76343	TRUE	4	-0.507527	0.907861	0.200167	0.833926	0.543021	FALSE	FALSE
msyB	29.0971	29.1741	28.9108	29.4699	29.3959	29.3832	29.233	29.2631	29.4391	30.0861	P25738	MSYB_ECOLI	msyB	Acidic protein MsyB	P25738	FALSE	0	-0.649359	0.106673	-0.271343	0.475565	0.140969	FALSE	FALSE
mtfA	26.0929	25.863	25.9668	26.1384	25.9075	25.8796	25.9777	26.294	25.9725	26.3005	P76346	MTFA_ECOLI	mtfA	Mlc titration factor A	P76346	FALSE	0	-0.311782	0.1295	-0.0911409	0.709746	0.379385	FALSE	FALSE
mtgA	21.108	21.006	21.2504	21.2342	21.148	21.1186	21.1474	21.1704	20.9883	20.9931	P46022	MTGA_ECOLI	mtgA	Biosynthetic peptidoglycan transglycosylase	P46022	FALSE	0	-0.0779063	0.209441	0.0657673	0.671478	0.332126	FALSE	FALSE
mtlA	25.1422	25.2268	25.1035	25.291	25.1654	25.2315	25.217	25.1161	25.2919	25.4051	P00550	PTM3C_ECOLI	mtlA	PTS system mannitol-specific EIICBA component	P00550	FALSE	0	-0.208269	0.0751994	-0.0665349	0.662951	0.320525	FALSE	FALSE
mtlD	29.2061	29.0769	28.9687	29.1782	29.0157	29.1765	29.229	29.2715	29.0631	29.3638	P09424	MTLD_ECOLI	mtlD	Mannitol-1-phosphate 5-dehydrogenase	P09424	FALSE	0	-0.289539	0.0262162	-0.131662	0.411832	0.0928694	FALSE	FALSE
mtlR	25.258	25.0695	25.0723	24.9399	25.0399	25.0871	25.0801	25.1004	25.2442	25.4116	P0AF10	MTLR_ECOLI	mtlR	Mannitol operon repressor	P0AF10	FALSE	0	-0.292016	0.0744473	-0.108784	0.573493	0.215583	FALSE	FALSE
mtnN	30.671	30.47	30.517	30.8297	30.8415	30.8417	30.6085	30.4818	30.696	30.9823	P0AF12	MTNN_ECOLI	mtnN	5'-methylthioadenosine/S-adenosylhomocysteine nucleosidase	P0AF12	FALSE	0	-0.301752	0.189311	-0.0562203	0.871969	0.621295	FALSE	FALSE
mtr	19.6809	18.6688	20.1875	21.3195	20.1483	20.8937	21.1834	21.0301	21.3431	21.1319	P0AAD2	MTR_ECOLI	mtr	Tryptophan-specific transport protein	P0AAD2	FALSE	0	-1.98184	-0.249093	-1.11547	0.209639	0.0166634	FALSE	FALSE
mug	26.8834	27.0323	26.9842	26.5881	26.9025	26.8306	26.7642	26.6895	26.783	26.6841	P0A9H1	MUG_ECOLI	mug	G/U mismatch-specific DNA glycosylase	P0A9H1	FALSE	0	-0.0553636	0.311044	0.12784	0.492799	0.151209	FALSE	FALSE
mukB	24.4251	24.4611	24.5378	24.6072	24.513	24.5443	24.493	24.6079	24.6875	24.4813	P22523	MUKB_ECOLI	mukB	Chromosome partition protein MukB	P22523	FALSE	0	-0.182858	0.0749299	-0.0539639	0.706124	0.373214	FALSE	FALSE
mukE	26.5463	26.4443	26.2462	26.393	26.2587	26.3138	26.3412	26.5198	26.4575	26.646	P22524	MUKE_ECOLI	mukE	Chromosome partition protein MukE	P22524	FALSE	0	-0.26253	0.106623	-0.0779538	0.70443	0.369208	FALSE	FALSE
mukF	23.4973	23.3304	23.3987	23.6129	23.3633	23.509	23.4069	23.4943	23.5227	23.6679	P60293	MUKF_ECOLI	mukF	Chromosome partition protein MukF	P60293	FALSE	0	-0.235446	0.076107	-0.0796697	0.63937	0.281334	FALSE	FALSE
murA	25.5198	25.5382	25.5263	25.4112	25.4227	25.4254	25.4365	25.6098	25.8229	25.6745	P0A749	MURA_ECOLI	murA	UDP-N-acetylglucosamine 1-carboxyvinyltransferase	P0A749	FALSE	0	-0.288948	0.0686399	-0.110154	0.548164	0.200057	FALSE	FALSE
murB	23.4402	23.348	23.5585	23.4816	23.4866	23.5177	23.5026	23.4268	23.4915	23.4515	P08373	MURB_ECOLI	murB	UDP-N-acetylenolpyruvoylglucosamine reductase	P08373	FALSE	0	-0.127835	0.0977305	-0.0150521	0.931556	0.772471	FALSE	FALSE
murC	25.0218	24.9407	24.8816	24.7783	24.9493	24.8818	24.8881	24.9183	25.0039	24.9089	P17952	MURC_ECOLI	murC	UDP-N-acetylmuramate--L-alanine ligase	P17952	FALSE	0	-0.129621	0.117931	-0.00584501	0.97956	0.918359	FALSE	FALSE
murD	24.7205	24.7258	24.7193	24.6678	24.7906	24.6727	24.6544	24.8285	24.9365	24.8362	P14900	MURD_ECOLI	murD	UDP-N-acetylmuramoylalanine--D-glutamate ligase	P14900	FALSE	0	-0.201069	0.0793261	-0.0608714	0.690275	0.356487	FALSE	FALSE
murE	24.2681	24.4361	24.4877	24.7196	24.6578	24.7517	24.5947	24.5004	24.4459	24.5273	P22188	MURE_ECOLI	murE	UDP-N-acetylmuramoyl-L-alanyl-D-glutamate--2,6-diaminopimelate ligase	P22188	FALSE	0	-0.258538	0.15818	-0.050179	0.86514	0.603586	FALSE	FALSE
murF	24.1181	23.9863	24.046	24.2062	24.1355	24.2987	24.2432	24.28	24.2369	24.2374	P11880	MURF_ECOLI	murF	UDP-N-acetylmuramoyl-tripeptide--D-alanyl-D-alanine ligase	P11880	FALSE	0	-0.275689	-0.0458638	-0.160777	0.183321	0.0108809	FALSE	FALSE
murG	23.9223	23.9684	23.9864	23.9418	23.9352	23.9886	23.8605	23.9659	24.0716	23.9445	P17443	MURG_ECOLI	murG	UDP-N-acetylglucosamine--N-acetylmuramyl-(pentapeptide) pyrophosphoryl-undecaprenol N-acetylglucosamine transferase	P17443	FALSE	0	-0.125076	0.0943318	-0.015372	0.930318	0.761501	FALSE	FALSE
murI	26.7656	26.9917	27.0702	26.6927	26.9464	26.8102	26.8504	26.8114	26.8511	26.7163	P22634	MURI_ECOLI	murI	Glutamate racemase	P22634	FALSE	0	-0.0849184	0.255791	0.0854365	0.645777	0.290232	FALSE	FALSE
murP	16.7927	16.8326	17.3889	17.1864	17.0615	17.5312	17.6262	17.6963	16.694	16.1125	P77272	PTYBC_ECOLI	murP	PTS system N-acetylmuramic acid-specific EIIBC component	P77272	FALSE	0	-0.742339	0.583101	-0.0796189	0.941257	0.794563	FALSE	FALSE
murQ	23.5279	23.4355	23.3625	23.3754	23.3173	23.4366	23.4711	23.4348	23.4898	23.4515	P76535	MURQ_ECOLI	murQ	N-acetylmuramic acid 6-phosphate etherase	P76535	FALSE	0	-0.165104	0.0589975	-0.0530531	0.660006	0.316583	FALSE	FALSE
murR	19.5269	19.7525	19.78	19.483	19.6452	19.642	19.5906	19.6481	19.5578	19.4207	P77245	MURR_ECOLI	murR	HTH-type transcriptional regulator MurR	P77245	FALSE	0	-0.0996483	0.230979	0.0656651	0.723597	0.397259	FALSE	FALSE
mutH	20.6936	20.7973	20.9912	20.6517	21.1462	20.7707	20.9551	20.6141	20.5955	20.3823	P06722	MUTH_ECOLI	mutH	DNA mismatch repair protein MutH	P06722	FALSE	0	-0.0850496	0.469956	0.192453	0.49629	0.153486	FALSE	FALSE
mutL	22.836	22.8658	22.8372	22.7418	22.8769	22.7826	22.6865	22.8929	23.0138	22.8725	P23367	MUTL_ECOLI	mutL	DNA mismatch repair protein MutL	P23367	FALSE	0	-0.163114	0.126936	-0.0180889	0.935333	0.786928	FALSE	FALSE
mutM	23.7698	23.6776	23.5397	23.2806	23.656	23.6661	23.6914	23.4127	23.4887	23.5472	P05523	FPG_ECOLI	mutM	Formamidopyrimidine-DNA glycosylase	P05523	FALSE	0	-0.190553	0.237599	0.0235226	0.94716	0.81171	FALSE	FALSE
mutS	23.4667	23.4241	23.5055	23.5539	23.5178	23.48	23.4912	23.6235	23.6915	23.6456	P23909	MUTS_ECOLI	mutS	DNA mismatch repair protein MutS	P23909	FALSE	0	-0.219333	0.0337673	-0.092783	0.466161	0.133528	FALSE	FALSE
mutT	22.898	22.7688	22.7056	22.4627	22.75	22.5229	22.6038	22.4516	22.7469	22.6172	P08337	MUTT_ECOLI	mutT	8-oxo-dGTP diphosphatase	P08337	FALSE	0	-0.0625122	0.319638	0.128563	0.507469	0.164899	FALSE	FALSE
mutY	21.3948	21.6398	21.7664	21.3268	21.7682	21.389	21.4498	21.4457	21.5936	21.3534	P17802	MUTY_ECOLI	mutY	Adenine DNA glycosylase	P17802	FALSE	0	-0.0847352	0.350538	0.132901	0.554617	0.203738	FALSE	FALSE
nadA	21.6818	21.7413	21.7579	21.6087	21.5848	21.5133	21.557	21.4767	21.7994	21.5829	P11458	NADA_ECOLI	nadA	Quinolinate synthase	P11458	FALSE	0	-0.0662652	0.244328	0.0890312	0.588979	0.230583	FALSE	FALSE
nadB	16.9762	16.9748	17.5296	17.2249	17.2062	17.5949	17.6655	17.7775	16.8115	16.2338	P10902	NADB_ECOLI	nadB	L-aspartate oxidase	P10902	FALSE	0	-0.666253	0.597694	-0.0342797	0.977222	0.906283	FALSE	FALSE
nadC	24.8573	24.9339	24.9462	25.135	24.9096	25.1363	25.0361	25.1544	25.0897	25.2662	P30011	NADC_ECOLI	nadC	Nicotinate-nucleotide pyrophosphorylase [carboxylating]	P30011	FALSE	0	-0.326612	-0.0336558	-0.180134	0.233254	0.0207909	FALSE	FALSE
nadD	28.4381	28.112	28.13	28.0398	28.0558	28.148	28.2328	28.0338	28.0322	28.2502	P0A752	NADD_ECOLI	nadD	Nicotinate-nucleotide adenylyltransferase	P0A752	FALSE	0	-0.174766	0.206262	0.0157478	0.963881	0.857686	FALSE	FALSE
nadE	27.6915	27.6603	27.5957	27.5031	27.5557	27.5149	27.5373	27.4883	27.5074	27.531	P18843	NADE_ECOLI	nadE	NH(3)-dependent NAD(+) synthetase	P18843	FALSE	0	-0.0232834	0.194192	0.085454	0.432956	0.110598	FALSE	FALSE
nadK	22.2912	22.61	22.7993	22.8883	22.8849	22.8126	22.6687	22.4903	22.2953	22.3964	P0A7B3	NADK_ECOLI	nadK	NAD kinase	P0A7B3	FALSE	0	-0.139628	0.463807	0.16209	0.615029	0.259193	FALSE	FALSE
nadR	23.9007	23.7553	23.6954	23.9295	23.9719	24.023	23.9733	23.9804	23.7531	23.9331	P27278	NADR_ECOLI	nadR	Trifunctional NAD biosynthesis/regulator protein NadR	P27278	FALSE	0	-0.245611	0.0815602	-0.0820254	0.645777	0.290322	FALSE	FALSE
nagA	24.9619	24.8388	24.8157	25.1259	24.939	25.1083	25.108	25.2697	25.082	25.3056	P0AF18	NAGA_ECOLI	nagA	N-acetylglucosamine-6-phosphate deacetylase	P0AF18	FALSE	0	-0.404044	-0.0728395	-0.238442	0.174395	0.00932126	FALSE	FALSE
nagB	26.4255	26.4153	26.3642	26.2048	26.3006	26.289	26.301	26.3169	26.2556	26.239	P0A759	NAGB_ECOLI	nagB	Glucosamine-6-phosphate deaminase	P0A759	FALSE	0	-0.0578304	0.181422	0.061796	0.635693	0.276807	FALSE	FALSE
nagC	24.9616	24.8699	24.9137	24.8137	24.9602	24.8647	24.7516	24.7953	24.9633	24.8273	P0AF20	NAGC_ECOLI	nagC	DNA-binding transcriptional dual regulator NagC	P0AF20	FALSE	0	-0.0595543	0.186382	0.0634136	0.635693	0.27758	FALSE	FALSE
nagD	26.2461	26.186	26.269	26.0588	26.1871	26.1726	26.1418	26.0516	26.0545	26.0231	P0AF24	NAGD_ECOLI	nagD	Ribonucleotide monophosphatase NagD	P0AF24	FALSE	0	-0.0236099	0.224964	0.100677	0.42513	0.101332	FALSE	FALSE
nagE	23.8104	24.0328	23.9169	24.8095	23.75	24.4777	24.4591	24.7341	24.6851	24.5571	P09323	PTW3C_ECOLI	nagE	PTS system N-acetylglucosamine-specific EIICBA component	P09323	FALSE	0	-0.924204	-0.113178	-0.518691	0.212699	0.0172092	FALSE	FALSE
nagK	24.2943	24.2934	24.2716	24.1753	24.2829	24.1181	24.1253	24.1586	24.1112	24.2191	P75959	NAGK_ECOLI	nagK	N-acetyl-D-glucosamine kinase	P75959	FALSE	0	0.0147607	0.219352	0.117057	0.257894	0.0288507	FALSE	FALSE
nagZ	24.294	24.2586	24.3149	24.1419	24.1767	24.1913	24.2638	24.1746	24.2709	24.1314	P75949	NAGZ_ECOLI	nagZ	Beta-hexosaminidase	P75949	FALSE	0	-0.0881738	0.149829	0.0308278	0.849697	0.576886	FALSE	FALSE
nanA	24.7356	25.1777	25.2162	24.9312	25.1268	24.9087	24.9261	24.9906	25.1016	24.9917	P0A6L4	NANA_ECOLI	nanA	N-acetylneuraminate lyase	P0A6L4	FALSE	0	-0.15426	0.261766	0.053753	0.849763	0.577815	FALSE	FALSE
nanC	20.5485	20.5565	20.5313	19.9108	20.2543	20.6715	20.2551	20.596	20.7826	20.4927	P69856	NANC_ECOLI	nanC	N-acetylneuraminic acid outer membrane channel protein NanC	P69856	FALSE	0	-0.516623	0.117997	-0.199313	0.535898	0.192108	FALSE	FALSE
nanE	25.2371	25.3602	25.3275	25.4321	25.2397	25.2389	25.2734	25.2107	25.3661	25.4188	P0A761	NANE_ECOLI	nanE	Putative N-acetylmannosamine-6-phosphate 2-epimerase	P0A761	FALSE	0	-0.117966	0.153448	0.0177411	0.933428	0.776982	FALSE	FALSE
nanK	23.3075	23.4517	23.3571	23.4586	23.1957	23.2437	23.3649	23.5668	23.5165	23.5989	P45425	NANK_ECOLI	nanK	N-acetylmannosamine kinase	P45425	FALSE	0	-0.288272	0.0801768	-0.104048	0.594212	0.237089	FALSE	FALSE
nanM	24.3267	24.3947	24.2309	24.5018	24.3634	24.3435	24.4235	24.3517	24.3817	24.5091	P39371	NANM_ECOLI	nanM	N-acetylneuraminate epimerase	P39371	FALSE	0	-0.17331	0.0964974	-0.0384064	0.833056	0.540435	FALSE	FALSE
nanQ	23.5305	23.5877	23.4765	23.5114	23.3011	23.0181	23.3601	23.7198	23.6548	23.859	P45424	NANQ_ECOLI	nanQ	N-acetylneuraminate anomerase NanQ	P45424	FALSE	0	-0.364466	0.282609	-0.0409284	0.934488	0.783986	FALSE	FALSE
nanR	24.9536	24.6812	24.6063	24.983	24.8403	24.8532	24.8782	24.7123	24.7412	24.9945	P0A8W0	NANR_ECOLI	nanR	HTH-type transcriptional repressor NanR	P0A8W0	FALSE	0	-0.219416	0.173335	-0.0230406	0.942159	0.799249	FALSE	FALSE
nanS	19.697	19.512	19.8254	19.5479	19.9304	19.8649	20.018	19.5756	19.625	19.4748	P39370	NANS_ECOLI	nanS	Probable 9-O-acetyl-N-acetylneuraminic acid deacetylase	P39370	FALSE	0	-0.275796	0.257526	-0.00913464	0.986502	0.94072	FALSE	FALSE
nanY	24.0248	24.0881	24.3079	24.2667	24.3726	24.3857	24.3112	24.2286	24.2598	24.2434	P39353	NANY_ECOLI	nanY	2,7-anhydro-N-acetylneuraminate hydratase	P39353	FALSE	0	-0.239557	0.0921542	-0.0737015	0.680962	0.345802	FALSE	FALSE
napA	22.3848	23.1556	23.3442	23.2059	23.3145	23.0215	23.1478	23.2054	23.0429	23.0536	P33937	NAPA_ECOLI	napA	Periplasmic nitrate reductase	P33937	FALSE	0	-0.381374	0.354858	-0.0132578	0.986295	0.937682	FALSE	FALSE
napB	25.3643	26.7003	26.4117	26.3758	26.4534	26.2177	26.2838	26.2862	26.4244	26.8989	P0ABL3	NAPB_ECOLI	napB	Periplasmic nitrate reductase, electron transfer subunit	P0ABL3	FALSE	0	-0.687797	0.365581	-0.161108	0.817058	0.511335	FALSE	FALSE
napC	23.3385	24.5194	24.6167	24.3571	24.6589	24.544	24.4396	24.0921	24.2357	24.3286	P0ABL5	NAPC_ECOLI	napC	Cytochrome c-type protein NapC	P0ABL5	FALSE	0	-0.547482	0.487718	-0.0298821	0.976047	0.900289	FALSE	FALSE
napG	18.1911	18.9537	19.1025	18.8908	19.1592	18.7881	18.9209	19.1019	18.5387	18.5275	P0AAL3	NAPG_ECOLI	napG	Ferredoxin-type protein NapG	P0AAL3	FALSE	0	-0.333218	0.501271	0.0840267	0.889895	0.663483	FALSE	FALSE
napH	16.6162	16.7294	17.3145	16.9826	16.9207	17.4211	17.5166	17.5836	16.3752	15.6311	P33934	NAPH_ECOLI	napH	Ferredoxin-type protein NapH	P33934	FALSE	0	-0.801356	0.815703	0.00717353	0.995084	0.984631	FALSE	FALSE
narG	25.599	28.7307	28.8438	28.9085	28.5332	28.895	29.0228	28.9832	28.853	28.8474	P09152	NARG_ECOLI	narG	Respiratory nitrate reductase 1 alpha chain	P09152	FALSE	0	-2.05911	0.464627	-0.797241	0.535898	0.189744	FALSE	FALSE
narH	23.4806	26.5817	26.635	26.6261	26.2579	26.6332	26.7508	26.7598	26.7205	26.63	P11349	NARH_ECOLI	narH	Respiratory nitrate reductase 1 beta chain	P11349	FALSE	0	-2.0016	0.436371	-0.782617	0.533371	0.183272	FALSE	FALSE
narI	19.9576	22.1253	22.1417	23.3223	21.2883	23.3123	23.7651	23.5594	22.9436	23.1118	P11350	NARI_ECOLI	narI	Respiratory nitrate reductase 1 gamma chain	P11350	FALSE	0	-2.71567	-0.427094	-1.57138	0.189492	0.0120081	FALSE	FALSE
narJ	18.7021	19.8726	19.791	19.9092	19.4219	19.6904	19.8652	19.9533	19.7281	19.6727	P0AF26	NARJ_ECOLI	narJ	Nitrate reductase molybdenum cofactor assembly chaperone NarJ	P0AF26	FALSE	0	-0.711811	0.226677	-0.242567	0.635693	0.276495	FALSE	FALSE
narK	17.7125	19.691	19.7264	21.3551	19.9415	20.8858	21.3277	21.0099	20.374	20.7297	P10903	NARK_ECOLI	narK	Nitrate/nitrite antiporter NarK	P10903	TRUE	1	-2.37591	0.0156123	-1.18015	0.318607	0.0525298	FALSE	FALSE
narL	28.1817	28.607	28.4153	28.5819	28.4885	28.4631	28.4777	28.4937	28.4917	28.8764	P0AF28	NARL_ECOLI	narL	Nitrate/nitrite response regulator protein NarL	P0AF28	FALSE	0	-0.339013	0.127742	-0.105636	0.676255	0.337306	FALSE	FALSE
narP	26.5782	26.4145	26.2538	26.4836	26.2767	26.3315	26.3552	26.4215	26.3931	26.6658	P31802	NARP_ECOLI	narP	Nitrate/nitrite response regulator protein NarP	P31802	FALSE	0	-0.221726	0.157587	-0.0320694	0.908778	0.714468	FALSE	FALSE
narQ	20.289	20.2055	20.3309	20.2648	20.2081	20.234	20.1135	20.3717	20.3207	19.9437	P27896	NARQ_ECOLI	narQ	Nitrate/nitrite sensor protein NarQ	P27896	FALSE	0	-0.117215	0.24308	0.0629326	0.767634	0.454722	FALSE	FALSE
narW	17.8831	18.1008	18.2869	18.1129	17.9395	18.3302	18.3885	18.5313	18.1272	17.7729	P19317	NARW_ECOLI	narW	Probable nitrate reductase molybdenum cofactor assembly chaperone NarW	P19317	FALSE	0	-0.47324	0.142445	-0.165397	0.615029	0.259147	FALSE	FALSE
narX	24.8375	25.7302	25.8139	25.8526	25.6431	25.6862	25.7225	25.7989	25.8169	25.7295	P0AFA2	NARX_ECOLI	narX	Nitrate/nitrite sensor protein NarX	P0AFA2	FALSE	0	-0.560231	0.20958	-0.175326	0.673316	0.334398	FALSE	FALSE
narY	25.3174	24.8044	24.6724	24.7545	25.0518	25.0314	24.9468	25.1363	25.2925	25.2689	P19318	NARY_ECOLI	narY	Respiratory nitrate reductase 2 beta chain	P19318	FALSE	0	-0.495943	0.0657664	-0.215088	0.44711	0.11886	FALSE	FALSE
narZ	19.9347	19.3265	19.4383	19.4564	19.5429	19.6774	19.6591	19.7289	19.6717	19.5316	P19319	NARZ_ECOLI	narZ	Respiratory nitrate reductase 2 alpha chain	P19319	FALSE	0	-0.346659	0.118652	-0.114004	0.649825	0.300834	FALSE	FALSE
ndh	24.9394	24.8121	24.8174	24.6594	24.8776	24.8462	24.7255	24.6421	24.7347	24.6994	P00393	NDH_ECOLI	ndh	Type II NADH:quinone oxidoreductase	P00393	FALSE	0	-0.0492221	0.232394	0.0915861	0.528435	0.178091	FALSE	FALSE
ndk	30.4837	30.4479	30.413	30.518	30.3187	30.3409	30.3101	30.247	30.2468	30.4897	P0A763	NDK_ECOLI	ndk	Nucleoside diphosphate kinase	P0A763	FALSE	0	-0.0297471	0.248483	0.109368	0.432956	0.11048	FALSE	FALSE
nei	21.1076	20.9159	20.863	20.5241	20.7883	20.9534	20.8087	20.7106	20.9379	20.7309	P50465	END8_ECOLI	nei	Endonuclease 8	P50465	FALSE	0	-0.217608	0.240488	0.0114404	0.978289	0.913668	FALSE	FALSE
nemA	18.3051	18.3072	18.5364	18.1671	18.2994	18.434	18.4543	18.3654	17.9091	17.7349	P77258	NEMA_ECOLI	nemA	N-ethylmaleimide reductase	P77258	FALSE	0	-0.185776	0.47277	0.143497	0.689684	0.354777	FALSE	FALSE
nemR	21.8837	21.8641	21.7726	21.7445	21.9752	21.7627	21.7802	21.5667	21.6812	21.8146	P67430	NEMR_ECOLI	nemR	HTH-type transcriptional repressor NemR	P67430	FALSE	0	-0.0192558	0.273171	0.126958	0.387599	0.0818497	FALSE	FALSE
nfi	24.4078	24.5063	24.5491	24.0463	24.4078	24.4528	24.3224	24.1958	24.3766	24.1869	P68739	NFI_ECOLI	nfi	Endonuclease V	P68739	FALSE	0	-0.143195	0.296288	0.0765468	0.767634	0.455966	FALSE	FALSE
nfo	24.4501	24.3142	24.3294	24.2591	24.2461	24.3919	24.3997	24.3662	24.5079	24.5122	P0A6C1	END4_ECOLI	nfo	Endonuclease 4	P0A6C1	FALSE	0	-0.241624	0.0100437	-0.11579	0.35232	0.0675045	FALSE	FALSE
nfrA	25.2995	25.3385	25.2713	24.9301	25.1349	25.0968	25.0428	24.9309	25.1486	24.9345	P31600	NFRA_ECOLI	nfrA	Bacteriophage adsorption protein A	P31600	FALSE	0	-0.0259815	0.354276	0.164147	0.391182	0.0833602	FALSE	FALSE
nfrB	17.5105	17.5463	17.8969	17.7494	17.6772	18.0475	18.0095	18.1764	17.4615	17.3948	P0AFA5	NFRB_ECOLI	nfrB	Bacteriophage adsorption protein B	P0AFA5	FALSE	0	-0.501333	0.217584	-0.141874	0.724617	0.400161	FALSE	FALSE
nfsA	26.2597	26.4137	26.5864	26.4567	26.5247	26.5556	26.5952	26.4204	26.1899	26.2954	P17117	NFSA_ECOLI	nfsA	Oxygen-insensitive NADPH nitroreductase	P17117	FALSE	0	-0.168173	0.242128	0.0369778	0.904627	0.696672	FALSE	FALSE
nfsB	27.1678	27.2473	27.1032	27.1187	26.9803	27.0719	27.0985	27.0273	26.9297	27.1553	P38489	NFSB_ECOLI	nfsB	Oxygen-insensitive NAD(P)H nitroreductase	P38489	FALSE	0	-0.0747882	0.208617	0.0669146	0.660128	0.317805	FALSE	FALSE
nfuA	29.0451	29.3184	29.0656	29.3242	28.9937	29.1982	29.135	29.3531	29.1586	29.4759	P63020	NFUA_ECOLI	nfuA	Fe/S biogenesis protein NfuA	P63020	FALSE	0	-0.323367	0.0938121	-0.114777	0.605563	0.248544	FALSE	FALSE
nhaA	17.0122	16.8769	17.7467	17.5495	17.0686	17.7638	17.9053	17.8388	17.1521	16.5616	P13738	NHAA_ECOLI	nhaA	Na(+)/H(+) antiporter NhaA	P13738	TRUE	1	-0.810117	0.423044	-0.193537	0.807975	0.500602	FALSE	FALSE
nhaB	18.9597	18.7159	18.7677	19.9054	18.5152	19.8498	19.4634	20.5928	19.7321	20.1995	P0AFA7	NHAB_ECOLI	nhaB	Na(+)/H(+) antiporter NhaB	P0AFA7	FALSE	0	-1.62014	-0.369382	-0.994759	0.153488	0.00528597	FALSE	FALSE
nhaR	22.2581	22.1166	22.299	22.6563	22.3909	22.3741	22.4001	22.1472	22.2402	22.3408	P0A9G2	NHAR_ECOLI	nhaR	Transcriptional activator protein NhaR	P0A9G2	FALSE	0	-0.173531	0.260908	0.0436886	0.890019	0.663885	FALSE	FALSE
nhoA	20.8033	20.7908	21.0168	20.541	20.896	20.6648	20.6704	20.7802	20.7894	20.593	P77567	NHOA_ECOLI	nhoA	Arylamine N-acetyltransferase	P77567	FALSE	0	-0.0812484	0.301294	0.110023	0.587945	0.229135	FALSE	FALSE
nikA	22.6142	22.769	22.7698	22.7219	22.7739	22.6172	22.7669	22.6437	22.6786	22.7259	P33590	NIKA_ECOLI	nikA	Nickel-binding periplasmic protein	P33590	FALSE	0	-0.0727213	0.159314	0.0432961	0.745567	0.425447	FALSE	FALSE
nikR	24.9224	25.0864	24.9431	25.1765	25.0488	24.9279	24.9308	24.6878	25.0793	25.096	P0A6Z6	NIKR_ECOLI	nikR	Nickel-responsive regulator	P0A6Z6	FALSE	0	-0.100441	0.282623	0.091091	0.659032	0.314533	FALSE	FALSE
nirB	21.0864	21.1364	21.1351	20.9064	21.4551	20.7454	20.9244	21.182	20.9463	21.3055	P08201	NIRB_ECOLI	nirB	Nitrite reductase (NADH) large subunit	P08201	FALSE	0	-0.153511	0.399875	0.123182	0.680962	0.344949	FALSE	FALSE
nirD	16.6768	16.757	17.3675	17.0313	17.0272	17.4334	17.5337	17.589	16.5003	15.7609	P0A9I8	NIRD_ECOLI	nirD	Nitrite reductase (NADH) small subunit	P0A9I8	FALSE	0	-0.750188	0.767124	0.00846819	0.995084	0.980665	FALSE	FALSE
nlpA	25.7961	25.9311	25.9273	25.6308	25.8728	25.7574	25.7051	25.6755	25.912	25.8085	P04846	NLPA_ECOLI	nlpA	Lipoprotein 28	P04846	FALSE	0	-0.101491	0.221308	0.0599083	0.747523	0.42786	FALSE	FALSE
nlpC	17.3714	17.3441	17.6474	17.4755	17.4804	17.7131	17.8898	17.9542	17.0864	17.7157	P23898	NLPC_ECOLI	nlpC	Probable endopeptidase NlpC	P23898	TRUE	1	-0.541505	0.125343	-0.208081	0.540559	0.194759	FALSE	FALSE
nlpD	25.441	25.4616	25.5379	25.65	25.5595	25.8212	25.5689	25.2909	25.5841	25.7989	P0ADA3	NLPD_ECOLI	nlpD	Murein hydrolase activator NlpD	P0ADA3	FALSE	0	-0.303365	0.137827	-0.0827687	0.744498	0.423028	FALSE	FALSE
nlpE	24.9366	24.9806	24.9926	24.8144	24.9592	24.89	24.9148	24.8055	25.1591	25.1612	P40710	NLPE_ECOLI	nlpE	Lipoprotein NlpE	P40710	FALSE	0	-0.228605	0.129666	-0.0494695	0.835578	0.552425	FALSE	FALSE
nlpI	22.9758	23.0426	23.2025	23.1372	23.042	23.3056	23.1365	23.0392	23.0231	23.1129	P0AFB1	NLPI_ECOLI	nlpI	Lipoprotein NlpI	P0AFB1	FALSE	0	-0.195667	0.108731	-0.0434677	0.832012	0.539176	FALSE	FALSE
nnr	23.4154	23.2581	23.4104	23.558	23.6115	23.6346	23.5928	23.518	23.3897	23.6229	P31806	NNR_ECOLI	nnr	Bifunctional NAD(P)H-hydrate repair enzyme Nnr	P31806	FALSE	0	-0.27464	0.0728588	-0.100891	0.584574	0.225068	FALSE	FALSE
norR	21.2459	21.1838	21.313	21.0098	20.9315	21.093	20.7672	21.2317	21.257	21.0302	P37013	NORR_ECOLI	norR	Anaerobic nitric oxide reductase transcription regulator NorR	P37013	FALSE	0	-0.179176	0.301092	0.0609581	0.854188	0.584442	FALSE	FALSE
norV	19.4119	19.4656	19.8196	19.5745	19.7648	19.368	20.0986	19.2479	19.1704	19.7834	Q46877	NORV_ECOLI	norV	Anaerobic nitric oxide reductase flavorubredoxin	Q46877	FALSE	0	-0.319635	0.46685	0.0736077	0.901831	0.685706	FALSE	FALSE
nrdA	25.3185	25.4133	25.5459	25.5522	25.5846	25.4594	25.4309	25.5381	25.5666	25.5079	P00452	RIR1_ECOLI	nrdA	Ribonucleoside-diphosphate reductase 1 subunit alpha	P00452	FALSE	0	-0.156868	0.121544	-0.0176619	0.934291	0.783367	FALSE	FALSE
nrdB	25.2571	25.2541	25.308	25.4239	25.4469	25.3871	25.3274	25.4478	25.3812	25.4742	P69924	RIR2_ECOLI	nrdB	Ribonucleoside-diphosphate reductase 1 subunit beta	P69924	FALSE	0	-0.192885	0.0617802	-0.0655526	0.635693	0.278352	FALSE	FALSE
nrdD	22.8649	22.9495	22.9537	23.0163	22.9474	22.985	23.0029	23.0519	23.2994	23.1481	P28903	NRDD_ECOLI	nrdD	Anaerobic ribonucleoside-triphosphate reductase	P28903	FALSE	0	-0.300666	-0.00150636	-0.151086	0.31195	0.0481294	FALSE	FALSE
nrdE	19.7995	19.9459	19.9828	19.8812	19.8583	19.96	20.0154	20.0574	20.1624	19.6683	P39452	RIR3_ECOLI	nrdE	Ribonucleoside-diphosphate reductase 2 subunit alpha	P39452	FALSE	0	-0.274402	0.11612	-0.0791411	0.718978	0.388064	FALSE	FALSE
nrdF	21.686	21.6476	21.786	21.4702	21.6618	21.6499	21.5645	21.6451	21.8662	21.8197	P37146	RIR4_ECOLI	nrdF	Ribonucleoside-diphosphate reductase 2 subunit beta	P37146	FALSE	0	-0.232101	0.1146	-0.0587503	0.777095	0.467929	FALSE	FALSE
nrdG	21.9306	21.7519	21.9796	22.3089	21.8653	22.0108	21.7779	22.0936	22.161	21.8423	P0A9N8	NRDG_ECOLI	nrdG	Anaerobic ribonucleoside-triphosphate reductase-activating protein	P0A9N8	FALSE	0	-0.259275	0.239577	-0.00984946	0.983942	0.931688	FALSE	FALSE
nrdH	19.6749	19.4913	19.7035	18.6196	17.6996	17.546	19.2806	18.3	18.4127	20.2771	P0AC65	NRDH_ECOLI	nrdH	Glutaredoxin-like protein NrdH	P0AC65	TRUE	6	-0.933989	1.48302	0.274514	0.871969	0.624039	FALSE	FALSE
nrdI	17.5069	17.5743	17.9088	17.8342	17.8438	17.8549	18.1366	18.1707	17.5268	17.5917	P0A772	NRDI_ECOLI	nrdI	Protein NrdI	P0A772	FALSE	0	-0.442479	0.197399	-0.12254	0.735834	0.413763	FALSE	FALSE
nrdR	27.4191	27.3793	27.2211	27.4011	27.3103	27.2753	27.2702	27.3282	27.1551	27.5706	P0A8D0	NRDR_ECOLI	nrdR	Transcriptional repressor NrdR	P0A8D0	FALSE	0	-0.148895	0.201455	0.0262797	0.92006	0.745306	FALSE	FALSE
nrfA	22.3905	23.4439	23.5222	23.3628	23.5251	23.3135	23.4765	23.3005	23.3332	23.3727	P0ABK9	NRFA_ECOLI	nrfA	Cytochrome c-552	P0ABK9	FALSE	0	-0.552341	0.331586	-0.110378	0.856101	0.590445	FALSE	FALSE
nrfB	22.0095	22.9816	22.9558	22.7416	22.8899	22.5035	22.8733	22.8518	23.0193	23.0273	P0ABL1	NRFB_ECOLI	nrfB	Cytochrome c-type protein NrfB	P0ABL1	FALSE	0	-0.553757	0.275006	-0.139376	0.780659	0.471214	FALSE	FALSE
nrfC	25.4848	25.9562	26.2219	26.2442	25.6349	25.686	26.0245	25.995	26.1842	25.9909	P0AAK7	NRFC_ECOLI	nrfC	Protein NrfC	P0AAK7	FALSE	0	-0.420442	0.284992	-0.0677249	0.900301	0.678116	FALSE	FALSE
nsrR	24.7714	24.7127	24.5322	24.6792	24.556	24.5606	24.5528	24.3986	24.5856	24.8616	P0AF63	NSRR_ECOLI	nsrR	HTH-type transcriptional repressor NsrR	P0AF63	FALSE	0	-0.134819	0.251787	0.0584841	0.817917	0.515854	FALSE	FALSE
nth	22.604	22.9658	22.9185	22.5336	22.8057	22.626	22.4713	22.5995	22.4767	22.4763	P0AB83	END3_ECOLI	nth	Endonuclease III	P0AB83	FALSE	0	0.0355935	0.435488	0.235541	0.2493	0.025354	FALSE	FALSE
nudB	23.0432	23.0395	22.9031	22.6447	23.0007	22.7817	22.8673	22.6251	22.7326	22.725	P0AFC0	NUDB_ECOLI	nudB	Dihydroneopterin triphosphate diphosphatase	P0AFC0	FALSE	0	-0.00731466	0.367068	0.179877	0.330684	0.0579433	FALSE	FALSE
nudC	23.7859	23.7814	23.7397	23.4938	23.7532	23.6718	23.6229	23.3313	23.5685	23.5128	P32664	NUDC_ECOLI	nudC	NAD-capped RNA hydrolase NudC	P32664	FALSE	0	-0.0106592	0.349395	0.169368	0.340997	0.0624944	FALSE	FALSE
nudE	25.0716	25.0608	25.0089	24.7352	24.9192	24.8729	24.8685	24.6907	24.7624	24.7304	P45799	NUDE_ECOLI	nudE	ADP compounds hydrolase NudE	P45799	FALSE	0	0.0085797	0.339766	0.174173	0.301103	0.0410737	FALSE	FALSE
nudF	24.4566	24.3451	24.3945	24.4244	24.4139	24.5901	24.6524	24.4586	24.1574	24.3124	Q93K97	ADPP_ECOLI	nudF	ADP-ribose pyrophosphatase	Q93K97	FALSE	0	-0.228473	0.173917	-0.0272777	0.93132	0.768979	FALSE	FALSE
nudG	21.6567	21.7251	21.8126	21.8812	21.8743	21.912	21.8008	21.4781	21.4255	21.824	P77788	NUDG_ECOLI	nudG	CTP pyrophosphohydrolase	P77788	FALSE	0	-0.127359	0.331164	0.101902	0.680962	0.345688	FALSE	FALSE
nudI	23.4686	23.2356	23.2272	23.0508	23.1132	23.0372	23.2591	23.1926	23.2918	23.3386	P52006	NUDI_ECOLI	nudI	Nucleoside triphosphatase NudI	P52006	FALSE	0	-0.199179	0.189535	-0.0048223	0.992169	0.957042	FALSE	FALSE
nudJ	24.9422	25.0452	25.0976	25.2339	25.2044	25.2183	25.3183	25.0386	25.1453	25.3617	P0AEI6	NUDJ_ECOLI	nudJ	Phosphatase NudJ	P0AEI6	FALSE	0	-0.28911	0.0655559	-0.111777	0.535898	0.190691	FALSE	FALSE
nudK	24.1527	24.0937	24.2568	24.1007	24.3427	24.2211	24.0985	23.9168	24.0398	24.068	P37128	NUDK_ECOLI	nudK	GDP-mannose pyrophosphatase	P37128	FALSE	0	-0.0391361	0.280142	0.120503	0.453851	0.123624	FALSE	FALSE
nudL	26.043	26.1458	26.1105	25.7818	26.1579	25.9763	25.9746	25.8371	25.7305	25.6937	P43337	NUDL_ECOLI	nudL	Uncharacterized Nudix hydrolase NudL	P43337	FALSE	0	0.00623975	0.404491	0.205365	0.30748	0.0443993	FALSE	FALSE
nuoA	25.0909	25.1615	24.7168	25.4629	24.0163	25.437	25.4058	25.3165	25.6006	25.5267	P0AFC3	NUOA_ECOLI	nuoA	NADH-quinone oxidoreductase subunit A	P0AFC3	FALSE	0	-1.07673	-0.058565	-0.567649	0.272943	0.0322685	FALSE	FALSE
nuoB	27.3512	27.405	27.3925	27.0556	27.341	27.0753	27.0393	26.9608	27.1414	26.9947	P0AFC7	NUOB_ECOLI	nuoB	NADH-quinone oxidoreductase subunit B	P0AFC7	FALSE	0	0.101924	0.431611	0.266767	0.151631	0.0047693	FALSE	FALSE
nuoC	27.418	27.3748	27.4081	27.5862	27.5821	27.3487	27.3406	27.3412	27.3631	27.3551	P33599	NUOCD_ECOLI	nuoC	NADH-quinone oxidoreductase subunit C/D	P33599	FALSE	0	0.000877822	0.247306	0.124092	0.312245	0.0486696	FALSE	FALSE
nuoE	28.7688	28.9219	28.9303	29.4658	29.1825	28.8978	28.7945	28.8142	28.5615	28.8885	P0AFD1	NUOE_ECOLI	nuoE	NADH-quinone oxidoreductase subunit E	P0AFD1	FALSE	0	-0.0211266	0.546225	0.262549	0.349078	0.0661702	FALSE	FALSE
nuoF	27.5361	27.5077	27.5715	27.3278	27.5877	27.2524	27.2963	27.2395	27.3992	27.341	P31979	NUOF_ECOLI	nuoF	NADH-quinone oxidoreductase subunit F	P31979	FALSE	0	0.0629879	0.337971	0.200479	0.171876	0.00869773	FALSE	FALSE
nuoG	26.3131	26.4324	26.4673	26.5542	26.5489	26.3852	26.3759	26.3637	26.3576	26.3062	P33602	NUOG_ECOLI	nuoG	NADH-quinone oxidoreductase subunit G	P33602	FALSE	0	-0.0184434	0.229447	0.105502	0.400559	0.0871747	FALSE	FALSE
nuoH	23.9378	23.6982	23.5622	25.7331	23.1522	25.2142	25.4806	25.8431	25.2352	25.4389	P0AFD4	NUOH_ECOLI	nuoH	NADH-quinone oxidoreductase subunit H	P0AFD4	FALSE	0	-2.34482	-0.506616	-1.42572	0.158987	0.00612548	FALSE	FALSE
nuoI	27.1274	27.2453	27.3347	26.9393	27.1612	26.9458	26.8953	26.834	27.0139	26.889	P0AFD6	NUOI_ECOLI	nuoI	NADH-quinone oxidoreductase subunit I	P0AFD6	FALSE	0	0.0794312	0.412505	0.245968	0.170636	0.0080997	FALSE	FALSE
nuoJ	21.2388	20.9617	20.9436	22.4164	20.7368	21.3768	22.318	22.6439	22.6797	22.8845	P0AFE0	NUOJ_ECOLI	nuoJ	NADH-quinone oxidoreductase subunit J	P0AFE0	FALSE	0	-1.92144	-0.320831	-1.12113	0.183164	0.010808	FALSE	FALSE
nuoK	24.9254	25.2323	24.907	25.1279	24.4179	25.266	24.9598	24.7048	25.235	24.746	P0AFE4	NUOK_ECOLI	nuoK	NADH-quinone oxidoreductase subunit K	P0AFE4	FALSE	0	-0.432646	0.312222	-0.0602122	0.913972	0.726405	FALSE	FALSE
nuoL	21.6067	21.8657	21.5727	22.6003	21.2686	22.141	22.1992	22.6871	22.4789	22.4374	P33607	NUOL_ECOLI	nuoL	NADH-quinone oxidoreductase subunit L	P33607	FALSE	0	-1.10086	-0.110964	-0.605913	0.234773	0.02124	FALSE	FALSE
nuoM	20.0891	19.8896	19.8663	21.4031	19.6232	21.0337	20.9385	21.7675	21.5086	21.5022	P0AFE8	NUOM_ECOLI	nuoM	NADH-quinone oxidoreductase subunit M	P0AFE8	FALSE	0	-1.88001	-0.4716	-1.17581	0.147556	0.00394372	FALSE	FALSE
nuoN	19.6906	19.4756	17.8708	20.5174	19.0803	20.1994	20.2859	20.7893	20.5034	20.5405	P0AFF0	NUON_ECOLI	nuoN	NADH-quinone oxidoreductase subunit N	P0AFF0	TRUE	1	-2.02356	-0.249962	-1.13676	0.211449	0.0170275	FALSE	FALSE
nupC	21.5158	21.521	21.2913	23.2894	21.0177	22.8871	22.9144	23.3537	22.986	23.1785	P0AFF2	NUPC_ECOLI	nupC	Nucleoside permease NupC	P0AFF2	FALSE	0	-2.15578	-0.518015	-1.3369	0.151529	0.00452325	FALSE	FALSE
nupG	21.4059	21.5462	21.2139	22.7791	20.813	22.3775	22.3529	22.9764	22.7801	22.579	P0AFF4	NUPG_ECOLI	nupG	Nucleoside permease NupG	P0AFF4	FALSE	0	-1.76338	-0.359742	-1.06156	0.163425	0.00708149	FALSE	FALSE
nusA	27.6383	27.6678	27.5794	27.9696	27.6906	27.7263	27.6413	27.7185	27.6686	27.9215	P0AFF6	NUSA_ECOLI	nusA	Transcription termination/antitermination protein NusA	P0AFF6	FALSE	0	-0.21171	0.159504	-0.0261029	0.929995	0.760659	FALSE	FALSE
nusB	28.2824	28.0482	27.8779	28.1964	27.9317	27.9541	28.1163	28.1798	28.2537	28.5567	P0A780	NUSB_ECOLI	nusB	Transcription antitermination protein NusB	P0A780	FALSE	0	-0.407066	0.117503	-0.144781	0.605337	0.247146	FALSE	FALSE
nusG	29.0895	29.1363	28.9556	29.1161	28.9172	28.9372	28.9182	28.9322	28.9238	29.063	P0AFG0	NUSG_ECOLI	nusG	Transcription termination/antitermination protein NusG	P0AFG0	FALSE	0	-0.0447514	0.220901	0.088075	0.516627	0.170535	FALSE	FALSE
obgE	26.223	26.2154	26.212	26.2837	26.3382	26.4314	26.3878	26.3368	26.272	26.514	P42641	OBG_ECOLI	obgE	GTPase ObgE/CgtA	P42641	FALSE	0	-0.26032	-0.00752172	-0.133921	0.295238	0.0398877	FALSE	FALSE
ogt	22.1751	22.3036	22.7857	22.5302	22.5932	22.5806	22.6647	22.24	21.9696	22.149	P0AFH0	OGT_ECOLI	ogt	Methylated-DNA--protein-cysteine methyltransferase	P0AFH0	FALSE	0	-0.190313	0.503868	0.156778	0.676778	0.338271	FALSE	FALSE
ompA	33.8443	33.6698	33.7133	33.4634	33.6286	33.433	33.5465	33.4787	33.6545	34.0175	P0A910	OMPA_ECOLI	ompA	Outer membrane protein A	P0A910	FALSE	0	-0.217249	0.292873	0.0378119	0.921574	0.748199	FALSE	FALSE
ompC	33.149	33.2712	33.2089	33.1842	33.1169	33.2689	33.2724	33.2703	33.2681	33.4041	P06996	OMPC_ECOLI	ompC	Outer membrane porin C	P06996	FALSE	0	-0.222494	0.00110854	-0.110693	0.317587	0.0519102	FALSE	FALSE
ompF	29.9079	30.4067	30.4996	30.3496	30.0109	30.034	30.293	30.1345	30.1107	30.2727	P02931	OMPF_ECOLI	ompF	Outer membrane porin F	P02931	FALSE	0	-0.197778	0.329686	0.065954	0.855963	0.589953	FALSE	FALSE
ompN	18.2018	17.2642	17.9974	17.7106	17.6912	18.2025	18.2498	18.3293	17.6958	17.4673	P77747	OMPN_ECOLI	ompN	Outer membrane porin N	P77747	FALSE	0	-0.686351	0.254546	-0.215903	0.66956	0.330945	FALSE	FALSE
ompR	28.2703	28.2998	28.0863	27.8768	27.9382	27.904	27.885	27.877	28.0498	27.9892	P0AA16	OMPR_ECOLI	ompR	DNA-binding dual transcriptional regulator OmpR	P0AA16	FALSE	0	-0.0464339	0.353014	0.15329	0.446702	0.118149	FALSE	FALSE
ompT	29.282	29.6293	29.8298	29.7227	29.7412	29.8086	29.8066	29.3939	29.5345	29.5039	P09169	OMPT_ECOLI	ompT	Protease 7	P09169	FALSE	0	-0.233882	0.296842	0.03148	0.941473	0.797078	FALSE	FALSE
ompW	31.6555	30.9818	31.3313	31.488	31.5218	31.6792	31.7589	31.4492	31.1127	31.5507	P0A915	OMPW_ECOLI	ompW	Outer membrane protein W	P0A915	FALSE	0	-0.445121	0.216171	-0.114475	0.770032	0.458652	FALSE	FALSE
ompX	30.9548	30.8728	30.898	30.6311	30.8632	30.8267	30.7457	30.5708	30.7929	30.6626	P0A917	OMPX_ECOLI	ompX	Outer membrane protein X	P0A917	FALSE	0	-0.041602	0.290012	0.124205	0.456139	0.126186	FALSE	FALSE
opgE	23.1396	23.2996	23.4477	23.0055	23.2667	23.2149	22.9901	22.7754	22.9253	22.6539	P75785	OPGE_ECOLI	opgE	Phosphoethanolamine transferase OpgE	P75785	FALSE	0	0.0649879	0.574799	0.319894	0.221308	0.0188776	FALSE	FALSE
oppA	30.8441	30.8831	30.9377	30.7199	30.8971	30.7708	30.806	30.7258	30.6143	30.6537	P23843	OPPA_ECOLI	oppA	Periplasmic oligopeptide-binding protein OppA	P23843	FALSE	0	0.0104308	0.274115	0.142273	0.288215	0.0370148	FALSE	FALSE
oppB	23.1776	22.5659	22.3685	23.8955	21.9704	23.7048	23.9568	23.8846	23.5867	23.6036	P0AFH2	OPPB_ECOLI	oppB	Oligopeptide transport system permease protein OppB	P0AFH2	FALSE	0	-1.64096	-0.262446	-0.951702	0.187803	0.0116684	FALSE	FALSE
oppC	21.3621	21.0374	20.9597	22.3166	20.8185	22.3127	22.3807	22.3592	22.2001	22.3034	P0AFH6	OPPC_ECOLI	oppC	Oligopeptide transport system permease protein OppC	P0AFH6	FALSE	0	-1.5568	-0.467946	-1.01237	0.131979	0.00198048	FALSE	FALSE
oppD	27.3972	27.2822	27.4052	27.368	27.3718	27.2276	27.3035	27.4766	27.3211	27.4187	P76027	OPPD_ECOLI	oppD	Oligopeptide transport ATP-binding protein OppD	P76027	FALSE	0	-0.112769	0.143503	0.0153674	0.941283	0.794912	FALSE	FALSE
oppF	25.8471	25.8357	25.9802	25.712	25.8846	25.7999	25.8399	25.7929	25.7639	25.6946	P77737	OPPF_ECOLI	oppF	Oligopeptide transport ATP-binding protein OppF	P77737	FALSE	0	-0.0550777	0.202404	0.073663	0.588997	0.231428	FALSE	FALSE
orn	27.4859	27.237	27.0797	27.278	27.1845	27.3337	27.3339	27.2544	27.0834	27.3827	P0A784	ORN_ECOLI	orn	Oligoribonuclease	P0A784	FALSE	0	-0.213051	0.163843	-0.0246039	0.933428	0.777263	FALSE	FALSE
osmC	29.5583	29.7403	29.745	29.9691	30.0236	29.8405	29.7879	29.3773	29.6357	30.1164	P0C0L2	OSMC_ECOLI	osmC	Peroxiredoxin OsmC	P0C0L2	FALSE	0	-0.249611	0.361023	0.0557063	0.903825	0.693174	FALSE	FALSE
osmE	28.679	29.2143	29.4491	29.3783	29.6348	29.3302	29.12	28.8593	28.5075	28.7351	P0ADB1	OSME_ECOLI	osmE	Osmotically-inducible putative lipoprotein OsmE	P0ADB1	FALSE	0	-0.0781858	0.799581	0.360697	0.417021	0.0970649	FALSE	FALSE
osmY	32.7155	32.4142	32.1014	32.5069	32.5667	32.3456	32.3216	32.5969	32.7245	33.1421	P0AFH8	OSMY_ECOLI	osmY	Osmotically-inducible protein Y	P0AFH8	FALSE	0	-0.534199	0.203805	-0.165197	0.680093	0.342377	FALSE	FALSE
otnI	18.6748	19.0694	19.4004	19.1058	19.1725	19.1518	19.2304	19.3618	19.1332	18.613	Q46891	OTNI_ECOLI	otnI	2-oxo-tetronate isomerase	Q46891	FALSE	0	-0.367442	0.340533	-0.0134547	0.985832	0.934241	FALSE	FALSE
otsA	27.0909	27.0154	27.0209	26.9269	27.1434	27.0829	27.0552	27.1208	27.1222	27.1087	P31677	OTSA_ECOLI	otsA	Trehalose-6-phosphate synthase	P31677	FALSE	0	-0.172	0.0551019	-0.0584492	0.635693	0.278417	FALSE	FALSE
otsB	25.0845	25.1687	25.1591	24.9724	25.0698	25.2146	25.0524	24.9616	24.9473	24.9526	P31678	OTSB_ECOLI	otsB	Trehalose-6-phosphate phosphatase	P31678	FALSE	0	-0.0834693	0.213906	0.0652185	0.685742	0.351797	FALSE	FALSE
oxc	16.6335	16.6668	17.2907	16.9134	16.8974	18.9267	17.4847	17.5214	16.3577	18.2556	P0AFI0	OXC_ECOLI	oxc	Oxalyl-CoA decarboxylase	P0AFI0	TRUE	2	-1.71581	0.0581996	-0.828804	0.345068	0.0640123	FALSE	FALSE
oxyR	25.2134	25.1343	25.3398	25.2196	25.3317	25.2547	25.1776	25.1607	25.0085	25.0414	P0ACQ4	OXYR_ECOLI	oxyR	DNA-binding transcriptional dual regulator OxyR	P0ACQ4	FALSE	0	-0.0258411	0.264146	0.119153	0.417021	0.0970915	FALSE	FALSE
paaF	20.6309	20.666	20.9534	20.8462	20.3357	20.864	21.0023	21.2229	20.8661	20.9324	P76082	PAAF_ECOLI	paaF	2,3-dehydroadipyl-CoA hydratase	P76082	FALSE	0	-0.552135	-0.0300923	-0.291114	0.272943	0.0322381	FALSE	FALSE
paaG	21.2975	21.625	22.0669	21.7116	21.3778	21.8374	21.93	22.2739	21.8278	21.492	P77467	PAAG_ECOLI	paaG	1,2-epoxyphenylacetyl-CoA isomerase	P77467	FALSE	0	-0.632158	0.119241	-0.256458	0.502004	0.159415	FALSE	FALSE
paaH	20.8283	21.0401	21.2631	21.2441	20.9706	21.2059	21.3222	21.714	21.364	21.2229	P76083	PAAH_ECOLI	paaH	3-hydroxyadipyl-CoA dehydrogenase	P76083	FALSE	0	-0.555484	-0.0376703	-0.296577	0.257894	0.0287181	FALSE	FALSE
paaJ	22.1758	22.5146	22.796	22.5135	22.3248	22.4916	22.6006	22.7117	22.6725	22.4797	P0C7L2	PAAJ_ECOLI	paaJ	3-oxoadipyl-CoA/3-oxo-5,6-dehydrosuberyl-CoA thiolase	P0C7L2	FALSE	0	-0.367635	0.115066	-0.126284	0.631722	0.27102	FALSE	FALSE
paaK	17.0598	17.2754	17.7622	17.4083	17.3446	17.707	17.8326	17.912	17.1483	16.5499	P76085	PAAK_ECOLI	paaK	Phenylacetate-coenzyme A ligase	P76085	FALSE	0	-0.624306	0.504501	-0.0599023	0.950645	0.817997	FALSE	FALSE
paaX	23.8772	23.68	23.8192	23.6424	23.7468	23.6614	23.8108	23.8338	23.7506	23.6995	P76086	PAAX_ECOLI	paaX	Transcriptional repressor PaaX	P76086	FALSE	0	-0.133884	0.137657	0.00188653	0.994191	0.975933	FALSE	FALSE
paaY	25.7582	25.7297	25.7794	25.6947	25.7261	25.6223	25.7089	25.8143	25.758	25.6823	P77181	PAAY_ECOLI	paaY	Phenylacetic acid degradation protein PaaY	P77181	FALSE	0	-0.0889152	0.129792	0.0204386	0.901831	0.686145	FALSE	FALSE
paaZ	19.3103	19.8088	19.9558	19.9471	19.6572	19.7151	20.0156	20.2312	20.004	19.6264	P77455	PAAZ_ECOLI	paaZ	Bifunctional protein PaaZ	P77455	FALSE	0	-0.514911	0.149659	-0.182626	0.605563	0.249065	FALSE	FALSE
pabA	23.2816	23.3333	23.1172	22.9684	23.0856	23.0999	23.114	23.2639	23.3064	23.1031	P00903	PABA_ECOLI	pabA	Aminodeoxychorismate synthase component 2	P00903	FALSE	0	-0.199634	0.159143	-0.0202457	0.944408	0.80672	FALSE	FALSE
pabB	20.541	20.5268	20.5391	20.4244	20.4567	20.384	20.4271	20.5876	20.4739	20.164	P05041	PABB_ECOLI	pabB	Aminodeoxychorismate synthase component 1	P05041	FALSE	0	-0.0778308	0.258374	0.0902716	0.615029	0.259375	FALSE	FALSE
pabC	24.0591	24.1505	24.132	24.0507	24.1238	24.0959	24.0983	24.192	24.2886	24.1435	P28305	PABC_ECOLI	pabC	Aminodeoxychorismate lyase	P28305	FALSE	0	-0.177027	0.0561335	-0.0604467	0.634471	0.275127	FALSE	FALSE
paeA	19.7369	19.6992	19.7451	19.9018	19.2126	19.7414	19.676	19.8266	19.8631	19.6426	P0AE45	PAEA_ECOLI	paeA	Polyamine export protein	P0AE45	FALSE	0	-0.350871	0.169332	-0.0907694	0.767634	0.455178	FALSE	FALSE
pagP	16.6928	16.6538	17.3245	16.9789	16.9881	17.442	17.5406	17.5712	16.3484	15.6462	P37001	PAGP_ECOLI	pagP	Lipid A palmitoyltransferase PagP	P37001	FALSE	0	-0.794506	0.830384	0.017939	0.992297	0.961766	FALSE	FALSE
pal	26.5833	26.8724	26.9172	27.2466	27.1827	27.2915	26.9479	26.9277	26.9277	27.2231	P0A912	PAL_ECOLI	pal	Peptidoglycan-associated lipoprotein	P0A912	FALSE	0	-0.399164	0.19293	-0.103117	0.767634	0.45601	FALSE	FALSE
panB	28.0726	28.3657	28.2725	28.1858	28.2655	28.1987	28.1892	28.1867	28.1846	28.1206	P31057	PANB_ECOLI	panB	3-methyl-2-oxobutanoate hydroxymethyltransferase	P31057	FALSE	0	-0.0745912	0.187523	0.0564657	0.691508	0.360035	FALSE	FALSE
panC	27.5252	27.4719	27.4284	27.482	27.4396	27.3873	27.4778	27.5976	27.4542	27.6499	P31663	PANC_ECOLI	panC	Pantothenate synthetase	P31663	FALSE	0	-0.175091	0.0871727	-0.0439591	0.781812	0.47265	FALSE	FALSE
panD	25.1179	25.0755	25.3941	25.7798	25.4101	25.3821	25.4963	25.3725	25.1175	25.3455	P0A790	PAND_ECOLI	panD	Aspartate 1-decarboxylase	P0A790	FALSE	0	-0.278412	0.303839	0.0127132	0.981004	0.92448	FALSE	FALSE
panE	23.1865	23.2546	23.4491	23.4349	23.4773	23.5693	23.4383	23.3542	23.3207	23.3693	P0A9J4	PANE_ECOLI	panE	2-dehydropantoate 2-reductase	P0A9J4	FALSE	0	-0.217352	0.117554	-0.0498994	0.82325	0.522068	FALSE	FALSE
panZ	25.8249	25.704	25.5181	25.518	25.5309	25.7157	25.7088	25.6121	25.5649	25.4845	P37613	PANZ_ECOLI	panZ	PanD regulatory factor	P37613	FALSE	0	-0.170521	0.174492	0.0019856	0.995084	0.980062	FALSE	FALSE
parC	24.6398	24.6054	24.6497	24.5647	24.71	24.582	24.5826	24.5077	24.6711	24.5162	P0AFI2	PARC_ECOLI	parC	DNA topoisomerase 4 subunit A	P0AFI2	FALSE	0	-0.0503491	0.174325	0.0619878	0.605337	0.247304	FALSE	FALSE
parE	23.0722	23.1343	23.1429	23.2247	23.2473	23.1819	23.207	23.2906	23.3073	23.1739	P20083	PARE_ECOLI	parE	DNA topoisomerase 4 subunit B	P20083	FALSE	0	-0.186205	0.0504959	-0.0678544	0.588979	0.230555	FALSE	FALSE
patA	23.7001	23.6028	23.5322	23.5027	23.704	23.3762	23.4257	23.569	23.6487	23.5697	P42588	PAT_ECOLI	patA	Putrescine aminotransferase	P42588	FALSE	0	-0.0635956	0.244553	0.0904785	0.580554	0.220241	FALSE	FALSE
patD	26.8166	26.7549	26.8564	26.988	26.9573	26.9944	27.0722	27.0448	26.998	26.9645	P77674	ABDH_ECOLI	patD	Gamma-aminobutyraldehyde dehydrogenase	P77674	FALSE	0	-0.265839	-0.0144232	-0.140131	0.272943	0.032306	FALSE	FALSE
patZ	28.0693	28.0327	28.0533	28.191	28.2023	28.0551	28.0829	28.2032	28.2482	28.1022	P76594	LYSAC_ECOLI	patZ	Peptidyl-lysine N-acetyltransferase PatZ	P76594	FALSE	0	-0.160701	0.103473	-0.0286143	0.880033	0.640002	FALSE	FALSE
pbgA	23.2019	23.2276	23.2133	23.7332	22.9473	23.6492	23.452	23.6982	23.708	23.6778	P0AD27	PBGA_ECOLI	pbgA	Inner membrane protein PbgA	P0AD27	FALSE	0	-0.65564	-0.0891721	-0.372406	0.204931	0.0150088	FALSE	FALSE
pbpC	18.6035	17.1716	18.5111	18.3787	18.5725	18.5645	18.5517	18.5479	18.3278	18.2538	P76577	PBPC_ECOLI	pbpC	Penicillin-binding protein 1C	P76577	TRUE	1	-0.762035	0.358715	-0.20166	0.757262	0.44164	FALSE	FALSE
pckA	28.8028	28.824	28.9468	29.0151	29.0736	28.8013	28.7962	28.8209	28.7481	28.839	P22259	PCKA_ECOLI	pckA	Phosphoenolpyruvate carboxykinase (ATP)	P22259	FALSE	0	-0.00560682	0.268296	0.131344	0.330924	0.0583511	FALSE	FALSE
pcm	25.143	25.0726	24.9868	24.7738	25.0072	24.8291	24.8298	24.7083	24.8279	24.9142	P0A7A5	PIMT_ECOLI	pcm	Protein-L-isoaspartate O-methyltransferase	P0A7A5	FALSE	0	0.0126106	0.337024	0.174817	0.288947	0.0372091	FALSE	FALSE
pcnB	23.8296	23.7727	23.7873	23.6846	23.8273	23.705	23.6956	23.7033	23.731	23.7301	P0ABF1	PCNB_ECOLI	pcnB	Poly(A) polymerase I	P0ABF1	FALSE	0	-0.0320929	0.16668	0.0672936	0.50519	0.162495	FALSE	FALSE
pdeA	21.3243	21.3074	20.9299	21.8361	21.0144	21.6043	21.6416	22.1327	21.9831	21.8224	P23842	PDEA_ECOLI	pdeA	Probable cyclic di-GMP phosphodiesterase PdeA	P23842	FALSE	0	-0.936126	-0.172618	-0.554372	0.171876	0.00889588	FALSE	FALSE
pdeB	22.4927	22.2033	22.2798	22.4071	22.3922	22.3632	22.361	22.4878	22.3362	22.296	P77473	PDEB_ECOLI	pdeB	Probable cyclic di-GMP phosphodiesterase PdeB	P77473	FALSE	0	-0.159206	0.131623	-0.0137913	0.957234	0.83703	FALSE	FALSE
pdeC	20.5595	20.3417	20.4709	20.4821	20.3195	20.3655	20.4523	20.6019	20.6143	20.3129	P32701	PDEC_ECOLI	pdeC	Probable cyclic di-GMP phosphodiesterase PdeC	P32701	FALSE	0	-0.206605	0.137316	-0.0346445	0.889895	0.663355	FALSE	FALSE
pdeH	16.7755	16.8766	17.4398	17.1094	17.1014	17.4891	17.5901	17.6264	16.566	15.9535	P37646	PDEH_ECOLI	pdeH	Cyclic di-GMP phosphodiesterase PdeH	P37646	FALSE	0	-0.692468	0.723559	0.0155458	0.992297	0.961979	FALSE	FALSE
pdeI	17.5832	17.5773	17.9054	17.6964	17.5428	17.9951	18.0381	18.1915	17.5043	17.2246	P75800	PDEI_ECOLI	pdeI	Probable cyclic di-GMP synthase PdeI	P75800	FALSE	0	-0.523494	0.264163	-0.129666	0.788601	0.480387	FALSE	FALSE
pdeK	20.9787	20.8281	20.7119	20.9706	20.4032	21.0213	20.8878	21.178	21.161	20.9842	P37649	PDEK_ECOLI	pdeK	Probable cyclic di-GMP phosphodiesterase PdeK	P37649	FALSE	0	-0.51878	-0.0171942	-0.267987	0.292328	0.0385354	FALSE	FALSE
pdeL	20.6643	20.1977	20.2718	20.1893	20.1541	20.1804	20.165	20.5004	20.4241	20.1653	P21514	PDEL_ECOLI	pdeL	Cyclic di-GMP phosphodiesterase PdeL	P21514	FALSE	0	-0.241565	0.258385	0.00840987	0.986502	0.941778	FALSE	FALSE
pdeN	21.261	21.254	21.1914	21.2791	21.1892	21.1972	21.2883	21.4482	21.4096	21.3533	P76446	PDEN_ECOLI	pdeN	Probable cyclic di-GMP phosphodiesterase PdeN	P76446	FALSE	0	-0.231354	0.0226352	-0.104359	0.417021	0.0970969	FALSE	FALSE
pdeR	22.8791	22.7707	22.8229	22.7856	22.9604	22.8064	22.6937	22.9562	23.0406	22.8326	P77334	PDER_ECOLI	pdeR	Cyclic di-GMP phosphodiesterase PdeR	P77334	FALSE	0	-0.183361	0.139012	-0.0221746	0.93064	0.765696	FALSE	FALSE
pdhR	25.4381	25.1505	24.9699	25.4599	25.1913	25.1117	25.3261	25.3723	24.9589	25.3842	P0ACL9	PDHR_ECOLI	pdhR	Pyruvate dehydrogenase complex repressor	P0ACL9	FALSE	0	-0.249786	0.272368	0.0112909	0.981414	0.925207	FALSE	FALSE
pdxA	23.8887	23.9496	23.9121	23.693	23.9209	23.8585	23.6724	23.7898	23.918	23.7476	P19624	PDXA_ECOLI	pdxA	4-hydroxythreonine-4-phosphate dehydrogenase	P19624	FALSE	0	-0.0741183	0.225248	0.0755647	0.644493	0.287237	FALSE	FALSE
pdxB	30.4419	30.5303	30.5422	30.5879	30.6464	30.6079	30.4958	30.5736	30.6564	30.5054	P05459	PDXB_ECOLI	pdxB	Erythronate-4-phosphate dehydrogenase	P05459	FALSE	0	-0.140843	0.104718	-0.0180628	0.923062	0.750048	FALSE	FALSE
pdxH	26.0298	25.7789	25.9244	25.574	25.9765	25.8583	25.8829	25.6696	25.7325	25.6285	P0AFI7	PDXH_ECOLI	pdxH	Pyridoxine/pyridoxamine 5'-phosphate oxidase	P0AFI7	FALSE	0	-0.106052	0.310694	0.102321	0.649825	0.299867	FALSE	FALSE
pdxI	24.5908	24.5906	24.6077	24.289	24.5543	24.4721	24.4884	24.3878	24.3666	24.3212	P25906	PDXI_ECOLI	pdxI	Pyridoxine 4-dehydrogenase	P25906	FALSE	0	-0.038985	0.277568	0.119291	0.453851	0.124135	FALSE	FALSE
pdxJ	26.7129	26.7444	26.7284	26.7834	26.6878	26.8877	26.9247	26.668	26.5087	26.8676	P0A794	PDXJ_ECOLI	pdxJ	Pyridoxine 5'-phosphate synthase	P0A794	FALSE	0	-0.22077	0.140892	-0.0399391	0.874718	0.633557	FALSE	FALSE
pdxK	24.9257	25.0072	25.0398	24.9903	25.0799	25.0955	25.0301	25.104	25.1892	25.188	P40191	PDXK_ECOLI	pdxK	Pyridoxine/pyridoxal/pyridoxamine kinase	P40191	FALSE	0	-0.227411	0.00188795	-0.112762	0.321384	0.0532107	FALSE	FALSE
pdxY	24.874	24.806	24.9651	24.7958	25.0524	24.8096	24.7605	24.6663	24.7733	24.7992	P77150	PDXY_ECOLI	pdxY	Pyridoxal kinase PdxY	P77150	FALSE	0	-0.000481076	0.274276	0.136898	0.316791	0.0506668	FALSE	FALSE
pepA	21.515	21.8402	22.0233	21.7864	21.8211	26.5744	26.4721	26.5117	26.4867	26.4289	P68767	AMPA_ECOLI	pepA	Cytosol aminopeptidase	P68767	FALSE	0	-4.88569	-4.50946	-4.69758	2.02357e-10	7.02384e-14	TRUE	TRUE
pepB	27.5396	27.5081	27.5396	27.5464	27.7019	27.6529	27.5525	27.5075	27.5829	27.6711	P37095	PEPB_ECOLI	pepB	Peptidase B	P37095	FALSE	0	-0.149814	0.0971645	-0.026325	0.881452	0.64529	FALSE	FALSE
pepD	27.2758	27.2522	27.333	27.6659	27.4498	27.4562	27.5041	27.5319	27.2125	27.5471	P15288	PEPD_ECOLI	pepD	Cytosol non-specific dipeptidase	P15288	FALSE	0	-0.265554	0.155547	-0.0550034	0.847791	0.573731	FALSE	FALSE
pepE	26.5619	26.3041	26.1692	26.2504	26.1462	26.2621	26.3198	26.3699	26.0304	26.121	P0A7C6	PEPE_ECOLI	pepE	Peptidase E	P0A7C6	FALSE	0	-0.145057	0.276464	0.0657037	0.81032	0.503462	FALSE	FALSE
pepN	26.8017	26.7456	26.7741	27.1513	27.0686	27.0561	27.0375	27.1005	26.9765	27.0418	P04825	AMPN_ECOLI	pepN	Aminopeptidase N	P04825	FALSE	0	-0.324233	0.0558009	-0.134216	0.484337	0.146764	FALSE	FALSE
pepP	26.8867	26.9413	27.0297	27.3035	27.2069	27.1517	27.1297	27.0863	27.0564	27.1075	P15034	AMPP_ECOLI	pepP	Xaa-Pro aminopeptidase	P15034	FALSE	0	-0.213189	0.147755	-0.0327172	0.904436	0.695024	FALSE	FALSE
pepQ	28.0484	27.966	27.9295	27.9091	28.0787	28.1016	27.8824	27.9473	28.1459	28.1307	P21165	PEPQ_ECOLI	pepQ	Xaa-Pro dipeptidase	P21165	FALSE	0	-0.204849	0.0943807	-0.0552341	0.748158	0.430281	FALSE	FALSE
pepT	26.8627	26.9242	26.8918	26.9003	26.9843	26.8794	26.8734	26.9151	26.9595	27.021	P29745	PEPT_ECOLI	pepT	Peptidase T	P29745	FALSE	0	-0.124473	0.0904178	-0.0170276	0.916399	0.731569	FALSE	FALSE
perM	18.2136	18.7047	17.3392	17.1203	16.9599	17.4871	17.5336	17.6534	16.5606	16.0006	P0AFI9	PERM_ECOLI	perM	Putative permease PerM	P0AFI9	TRUE	2	-0.314243	1.55514	0.620446	0.516443	0.170116	FALSE	FALSE
pfkA	27.6237	27.4314	27.3342	27.4379	27.3641	27.4698	27.476	27.5671	27.5692	27.6588	P0A796	PFKA_ECOLI	pfkA	ATP-dependent 6-phosphofructokinase isozyme 1	P0A796	FALSE	0	-0.257227	0.0373865	-0.10992	0.45742	0.127493	FALSE	FALSE
pfkB	27.4937	27.3032	27.1347	27.0861	27.2634	27.2197	27.1649	27.2153	27.3816	27.5896	P06999	PFKB_ECOLI	pfkB	ATP-dependent 6-phosphofructokinase isozyme 2	P06999	FALSE	0	-0.283617	0.167607	-0.0580054	0.851251	0.579713	FALSE	FALSE
pflA	26.8983	27.0861	27.2304	27.1676	27.3522	27.3015	27.3891	27.0611	26.9102	27.0826	P0A9N4	PFLA_ECOLI	pflA	Pyruvate formate-lyase 1-activating enzyme	P0A9N4	FALSE	0	-0.244891	0.240984	-0.00195334	0.995084	0.986072	FALSE	FALSE
pflB	29.3401	29.2344	29.1286	29.2716	29.3924	29.397	29.2654	29.3215	29.4608	29.5013	P09373	PFLB_ECOLI	pflB	Formate acetyltransferase 1	P09373	FALSE	0	-0.26547	0.0338857	-0.115792	0.441438	0.115591	FALSE	FALSE
pgaA	17.1756	17.2346	17.6509	17.5827	17.3793	18.3406	17.8691	17.8568	16.7537	16.7488	P69434	PGAA_ECOLI	pgaA	Poly-beta-1,6-N-acetyl-D-glucosamine export protein	P69434	TRUE	1	-0.781399	0.563038	-0.109181	0.913972	0.725201	FALSE	FALSE
pgaB	16.6981	16.6929	17.3036	16.9595	16.9393	17.4093	17.5073	17.5463	16.3739	15.6468	P75906	PGAB_ECOLI	pgaB	Poly-beta-1,6-N-acetyl-D-glucosamine N-deacetylase	P75906	FALSE	0	-0.76821	0.812167	0.0219787	0.990173	0.951849	FALSE	FALSE
pgi	27.9118	28.1151	28.1783	28.4269	28.3262	28.2801	28.1996	28.2619	28.234	28.2252	P0A6T1	G6PI_ECOLI	pgi	Glucose-6-phosphate isomerase	P0A6T1	FALSE	0	-0.24522	0.148284	-0.0484681	0.85957	0.595443	FALSE	FALSE
pgk	30.4126	30.4601	30.4158	30.3975	30.4367	30.2671	30.2912	30.499	30.4321	30.3301	P0A799	PGK_ECOLI	pgk	Phosphoglycerate kinase	P0A799	FALSE	0	-0.0618412	0.183114	0.0606364	0.649272	0.296127	FALSE	FALSE
pgl	28.3133	28.2697	28.1161	28.3606	28.1642	28.2531	28.241	28.2423	28.2638	28.418	P52697	6PGL_ECOLI	pgl	6-phosphogluconolactonase	P52697	FALSE	0	-0.179045	0.101255	-0.0388951	0.835566	0.550493	FALSE	FALSE
pgm	26.5627	26.6825	26.6265	26.8936	26.7782	26.8129	26.7366	26.6602	26.6987	26.9304	P36938	PGM_ECOLI	pgm	Phosphoglucomutase	P36938	FALSE	0	-0.230087	0.11196	-0.0590639	0.771408	0.459739	FALSE	FALSE
pgpA	16.94	17.4602	18.6112	17.1965	18.1481	17.6225	17.8454	17.656	17.3014	17.0087	P18200	PGPA_ECOLI	pgpA	Phosphatidylglycerophosphatase A	P18200	TRUE	5	-0.500763	0.86957	0.184404	0.842127	0.562393	FALSE	FALSE
pgpB	17.3079	17.365	17.6429	17.6552	17.32	17.9483	18.1501	18.0189	17.3559	17.0611	P0A924	PGPB_ECOLI	pgpB	Phosphatidylglycerophosphatase B	P0A924	FALSE	0	-0.703025	0.205741	-0.248642	0.607169	0.251002	FALSE	FALSE
pgpC	22.4399	22.4815	22.6865	22.2855	22.5361	22.3471	22.1859	22.3212	22.2977	22.0914	P0AD42	PGPC_ECOLI	pgpC	Phosphatidylglycerophosphatase C	P0AD42	FALSE	0	0.056424	0.418046	0.237235	0.205173	0.015169	FALSE	FALSE
pgrR	21.3161	21.3309	21.5735	21.2306	21.5482	21.5287	21.4545	21.4175	21.3341	21.4029	P77333	PGRR_ECOLI	pgrR	HTH-type transcriptional regulator PgrR	P77333	FALSE	0	-0.198331	0.142971	-0.02768	0.913972	0.72555	FALSE	FALSE
pgsA	28.1604	28.1917	27.8667	29.581	27.3164	29.8386	30.1211	29.0666	29.48	29.2754	P0ABF8	PGSA_ECOLI	pgsA	CDP-diacylglycerol--glycerol-3-phosphate 3-phosphatidyltransferase	P0ABF8	FALSE	0	-2.16901	-0.49723	-1.33312	0.153488	0.00520396	FALSE	FALSE
pheA	25.1288	25.0475	24.9903	24.7613	25.081	24.8739	24.7014	24.8956	24.9323	24.7703	P0A9J8	CMPDT_ECOLI	pheA	Bifunctional chorismate mutase/prephenate dehydratase	P0A9J8	FALSE	0	-0.00709085	0.341303	0.167106	0.330924	0.0582997	FALSE	FALSE
pheP	18.0903	17.3864	17.5948	18.0691	17.4096	17.9038	17.9862	17.9879	16.8146	16.6591	P24207	PHEP_ECOLI	pheP	Phenylalanine-specific permease	P24207	TRUE	1	-0.436452	0.91584	0.239694	0.762033	0.448278	FALSE	FALSE
pheS	26.7328	26.8536	26.9445	26.9798	26.9702	26.9588	26.9584	26.7306	26.6293	26.7604	P08312	SYFA_ECOLI	pheS	Phenylalanine--tRNA ligase alpha subunit	P08312	FALSE	0	-0.0909166	0.268264	0.0886738	0.649825	0.297352	FALSE	FALSE
pheT	26.4301	26.477	26.501	26.5982	26.5882	26.5309	26.4875	26.5709	26.6094	26.5794	P07395	SYFB_ECOLI	pheT	Phenylalanine--tRNA ligase beta subunit	P07395	FALSE	0	-0.149975	0.0765495	-0.0367128	0.793658	0.487048	FALSE	FALSE
phnO	18.8557	19.0372	19.2922	19.464	19.3285	19.4253	19.4717	19.3564	18.8909	19.0277	P16691	PHNO_ECOLI	phnO	Aminoalkylphosphonate N-acetyltransferase	P16691	FALSE	0	-0.365591	0.28784	-0.0388752	0.941376	0.796483	FALSE	FALSE
phnP	20.8558	20.2589	20.5234	20.4152	20.4123	20.6575	20.6921	20.5192	20.3678	20.2793	P16692	PHNP_ECOLI	phnP	Phosphoribosyl 1,2-cyclic phosphate phosphodiesterase	P16692	FALSE	0	-0.277237	0.257114	-0.0100613	0.985832	0.934846	FALSE	FALSE
phoA	21.7233	21.8614	21.7937	21.7422	21.8225	21.8607	21.7031	21.7893	21.8137	21.8401	P00634	PPB_ECOLI	phoA	Alkaline phosphatase	P00634	FALSE	0	-0.124168	0.0986137	-0.0127773	0.944305	0.803629	FALSE	FALSE
phoB	24.2418	24.1304	24.0126	23.7199	24.0545	23.7804	23.7672	23.7414	23.9615	23.8091	P0AFJ5	PHOB_ECOLI	phoB	Phosphate regulon transcriptional regulatory protein PhoB	P0AFJ5	FALSE	0	0.0131855	0.426683	0.219934	0.293671	0.0392444	FALSE	FALSE
phoH	20.5385	20.5837	20.9754	20.5695	20.6462	20.4986	20.693	20.7493	20.5989	20.6514	P0A9K1	PHOH_ECOLI	phoH	Protein PhoH	P0A9K1	FALSE	0	-0.173926	0.222761	0.0244173	0.937523	0.789626	FALSE	FALSE
phoP	27.4073	27.7575	27.7673	27.666	27.6675	27.5668	27.5171	27.2459	27.3235	27.4744	P23836	PHOP_ECOLI	phoP	Transcriptional regulatory protein PhoP	P23836	FALSE	0	0.0326267	0.422554	0.22759	0.251876	0.026412	FALSE	FALSE
phoQ	22.7144	22.57	22.6017	22.6325	22.4027	22.6339	22.62	22.835	22.7804	22.6252	P23837	PHOQ_ECOLI	phoQ	Sensor protein PhoQ	P23837	FALSE	0	-0.273896	0.0446182	-0.114639	0.473334	0.139967	FALSE	FALSE
phoR	20.6177	20.3636	20.3692	20.233	20.3925	20.3792	20.2754	20.3657	20.5533	20.3862	P08400	PHOR_ECOLI	phoR	Phosphate regulon sensor protein PhoR	P08400	FALSE	0	-0.170319	0.176756	0.00321859	0.994191	0.96788	FALSE	FALSE
phoU	25.238	25.1495	25.1315	25.3014	25.1706	25.3767	25.4222	25.2709	25.0776	25.2273	P0A9K7	PHOU_ECOLI	phoU	Phosphate-specific transport system accessory protein PhoU	P0A9K7	FALSE	0	-0.235535	0.0820781	-0.0767284	0.654718	0.307288	FALSE	FALSE
phrB	22.0808	22.0392	22.0438	21.796	22.1143	21.9657	21.8903	21.9943	22.0613	21.9923	P00914	PHR_ECOLI	phrB	Deoxyribodipyrimidine photo-lyase	P00914	FALSE	0	-0.115669	0.18375	0.0340402	0.871969	0.623703	FALSE	FALSE
pitA	23.6448	23.3168	23.2683	24.6806	23.1097	24.2848	24.3139	24.5865	24.4912	24.5025	P0AFJ7	PITA_ECOLI	pitA	Low-affinity inorganic phosphate transporter PitA	P0AFJ7	FALSE	0	-1.41021	-0.253248	-0.831731	0.174618	0.0093946	FALSE	FALSE
plaR	22.6647	22.5344	22.5597	22.5467	22.554	22.6745	22.645	22.4144	22.3696	22.3687	P37671	PLAR_ECOLI	plaR	HTH-type transcriptional repressor PlaR	P37671	FALSE	0	-0.088011	0.242884	0.0774367	0.663827	0.32189	FALSE	FALSE
pldA	27.2016	27.1574	27.3193	26.9735	27.2414	27.2422	27.1129	26.8452	27.0636	26.986	P0A921	PA1_ECOLI	pldA	Phospholipase A1	P0A921	FALSE	0	-0.0641386	0.321447	0.128654	0.511975	0.168068	FALSE	FALSE
pldB	23.256	23.2534	23.3736	23.1638	23.4491	23.3359	23.3248	23.0998	23.057	23.0309	P07000	PLDB_ECOLI	pldB	Lysophospholipase L2	P07000	FALSE	0	-0.0554148	0.314508	0.129547	0.490573	0.149845	FALSE	FALSE
pliG	27.8585	27.9749	27.9044	28.2994	27.9934	28.0318	28.0112	27.9161	27.997	28.2525	P76002	PLIG_ECOLI	pliG	Inhibitor of g-type lysozyme	P76002	FALSE	0	-0.242473	0.171285	-0.0355938	0.907962	0.709729	FALSE	FALSE
plsB	25.266	25.1218	25.1136	25.2357	25.3143	25.2513	25.133	25.2739	25.2861	25.2538	P0A7A7	PLSB_ECOLI	plsB	Glycerol-3-phosphate acyltransferase	P0A7A7	FALSE	0	-0.156308	0.0976607	-0.0293237	0.871969	0.618364	FALSE	FALSE
plsC	24.0875	24.1898	24.2248	24.7254	24.3766	24.5064	24.4867	24.2827	23.8593	23.9642	P26647	PLSC_ECOLI	plsC	1-acyl-sn-glycerol-3-phosphate acyltransferase	P26647	FALSE	0	-0.252388	0.454335	0.100974	0.832012	0.538961	FALSE	FALSE
plsX	22.6575	22.6556	22.6921	22.6272	22.7295	22.6535	22.5779	22.7033	22.6736	22.6579	P27247	PLSX_ECOLI	plsX	Phosphate acyltransferase	P27247	FALSE	0	-0.0801038	0.118313	0.0191044	0.900183	0.677238	FALSE	FALSE
plsY	22.6658	22.5424	22.4875	22.4241	21.9135	22.4183	22.5571	22.4589	22.6452	22.5	P60782	PLSY_ECOLI	plsY	Probable glycerol-3-phosphate acyltransferase	P60782	FALSE	0	-0.390408	0.17189	-0.109259	0.729225	0.407196	FALSE	FALSE
pmbA	25.4325	25.392	25.443	25.5905	25.4975	25.6243	25.5979	25.6927	25.5895	25.6677	P0AFK0	PMBA_ECOLI	pmbA	Metalloprotease PmbA	P0AFK0	FALSE	0	-0.277812	-0.0488067	-0.163309	0.176727	0.00981477	FALSE	FALSE
pmrD	24.7452	24.6947	24.5849	24.7251	24.6119	24.5839	24.7184	24.7425	24.6635	24.9217	P37590	PMRD_ECOLI	pmrD	Signal transduction protein PmrD	P37590	FALSE	0	-0.205833	0.0985785	-0.0536271	0.764272	0.450976	FALSE	FALSE
pncA	25.1153	25.0993	25.0726	25.0638	25.0616	25.0141	24.9984	25.0592	25.123	25.1299	P21369	PNCA_ECOLI	pncA	Nicotinamidase	P21369	FALSE	0	-0.0836468	0.118841	0.0175972	0.905975	0.706919	FALSE	FALSE
pncB	21.3819	21.3844	21.4891	20.9845	21.4764	21.119	21.0736	21.1202	21.1832	21.0497	P18133	PNCB_ECOLI	pncB	Nicotinate phosphoribosyltransferase	P18133	FALSE	0	0.0278231	0.440452	0.234137	0.262735	0.0299122	FALSE	FALSE
pncC	24.3952	24.4567	24.6165	24.7098	24.5464	24.661	24.586	24.3548	24.4754	24.6666	P0A6G3	PNCC_ECOLI	pncC	Nicotinamide-nucleotide amidohydrolase PncC	P0A6G3	FALSE	0	-0.185896	0.178215	-0.0038403	0.99231	0.963472	FALSE	FALSE
pnp	27.4897	27.5146	27.4376	27.5455	27.5132	27.5676	27.5229	27.6098	27.5841	27.6488	P05055	PNP_ECOLI	pnp	Polyribonucleotide nucleotidyltransferase	P05055	FALSE	0	-0.186192	0.0131539	-0.086519	0.387599	0.0819325	FALSE	FALSE
pntA	25.6096	25.7161	25.679	26.2099	25.4376	25.8387	25.8848	26.1159	26.0935	26.0978	P07001	PNTA_ECOLI	pntA	NAD(P) transhydrogenase subunit alpha	P07001	FALSE	0	-0.56943	0.0180357	-0.275697	0.342514	0.0630103	FALSE	FALSE
pntB	25.1953	25.2354	25.0995	25.9331	24.8141	25.481	25.6052	25.8609	25.6659	25.8087	P0AB67	PNTB_ECOLI	pntB	NAD(P) transhydrogenase subunit beta	P0AB67	FALSE	0	-0.82834	-0.0293757	-0.428858	0.290972	0.0378113	FALSE	FALSE
polA	25.6145	25.4535	25.4268	25.5879	25.5718	25.4993	25.4754	25.6223	25.6134	25.4866	P00582	DPO1_ECOLI	polA	DNA polymerase I	P00582	FALSE	0	-0.137618	0.120635	-0.00849156	0.973029	0.886523	FALSE	FALSE
polB	21.5996	21.4362	21.5749	21.5954	21.6322	21.5669	21.5163	21.638	21.6926	21.5117	P21189	DPO2_ECOLI	polB	DNA polymerase II	P21189	FALSE	0	-0.14545	0.110569	-0.0174408	0.930693	0.767878	FALSE	FALSE
potA	24.302	24.1969	24.1372	24.1718	24.2006	24.1945	24.082	24.0329	24.2044	24.2252	P69874	POTA_ECOLI	potA	Spermidine/putrescine import ATP-binding protein PotA	P69874	FALSE	0	-0.0709726	0.178714	0.0538709	0.690618	0.359332	FALSE	FALSE
potB	17.7096	18.1079	18.1014	21.2331	17.344	20.5261	20.813	20.4432	20.6994	17.1664	P0AFK4	POTB_ECOLI	potB	Spermidine/putrescine transport system permease protein PotB	P0AFK4	TRUE	5	-3.38298	0.522181	-1.4304	0.466161	0.133813	FALSE	FALSE
potC	17.9113	17.2402	17.6554	20.7611	18.4264	20.5791	20.8065	20.319	20.2737	20.2172	P0AFK6	POTC_ECOLI	potC	Spermidine/putrescine transport system permease protein PotC	P0AFK6	TRUE	4	-3.29347	-0.786952	-2.04021	0.151631	0.00460211	FALSE	FALSE
potD	28.4781	28.4416	28.3628	28.4335	28.5926	28.2999	28.3944	28.4394	28.527	28.6933	P0AFK9	POTD_ECOLI	potD	Spermidine/putrescine-binding periplasmic protein	P0AFK9	FALSE	0	-0.182084	0.163958	-0.00906288	0.977873	0.909484	FALSE	FALSE
potF	25.3093	25.3377	25.2635	25.3194	25.292	25.155	25.1699	25.26	25.3082	25.465	P31133	POTF_ECOLI	potF	Putrescine-binding periplasmic protein PotF	P31133	FALSE	0	-0.108312	0.173815	0.0327512	0.871969	0.616489	FALSE	FALSE
potG	25.0396	25.2454	25.268	25.2355	25.0702	25.0322	25.1215	25.1001	25.2743	24.9839	P31134	POTG_ECOLI	potG	Putrescine transport ATP-binding protein PotG	P31134	FALSE	0	-0.0909031	0.229579	0.069338	0.690275	0.358051	FALSE	FALSE
poxB	26.0272	26.0965	26.0358	26.0201	26.0506	26.0123	25.9879	26.0538	26.0753	26.028	P07003	POXB_ECOLI	poxB	Pyruvate dehydrogenase [ubiquinone]	P07003	FALSE	0	-0.0780584	0.107241	0.0145912	0.916399	0.733171	FALSE	FALSE
ppa	30.3	30.2402	30.1036	30.7379	30.5581	31.1669	30.3532	30.2591	30.3718	30.538	P0A7A9	IPYR_ECOLI	ppa	Inorganic pyrophosphatase	P0A7A9	FALSE	0	-0.554183	0.254542	-0.149821	0.748073	0.428667	FALSE	FALSE
ppc	25.8575	25.7001	25.7476	25.8164	25.8588	25.7809	25.7892	25.9022	25.9427	25.9115	P00864	CAPP_ECOLI	ppc	Phosphoenolpyruvate carboxylase	P00864	FALSE	0	-0.1925	0.0540782	-0.0692107	0.59513	0.239744	FALSE	FALSE
ppiA	27.676	28.2495	28.1041	28.5693	28.3262	28.4728	28.3968	28.2588	27.7761	28.1795	P0AFL3	PPIA_ECOLI	ppiA	Peptidyl-prolyl cis-trans isomerase A	P0AFL3	FALSE	0	-0.420221	0.356657	-0.031782	0.963881	0.859114	FALSE	FALSE
ppiB	30.3297	30.2263	30.1079	30.4966	30.1624	30.2338	30.2541	30.3886	30.0465	30.4049	P23869	PPIB_ECOLI	ppiB	Peptidyl-prolyl cis-trans isomerase B	P23869	FALSE	0	-0.205817	0.203817	-0.000999571	0.995146	0.991546	FALSE	FALSE
ppiC	28.3515	28.2124	28.1316	28.1219	28.0355	28.0177	28.1472	28.2645	28.1561	28.3963	P0A9L5	PPIC_ECOLI	ppiC	Peptidyl-prolyl cis-trans isomerase C	P0A9L5	FALSE	0	-0.209855	0.158325	-0.025765	0.930318	0.761771	FALSE	FALSE
ppiD	27.0079	27.012	26.9733	26.8627	26.9416	26.7514	26.7718	26.7061	26.8865	26.8727	P0ADY1	PPID_ECOLI	ppiD	Periplasmic chaperone PpiD	P0ADY1	FALSE	0	0.0404146	0.283179	0.161797	0.200937	0.0140043	FALSE	FALSE
ppk	26.6063	26.4729	26.4467	26.4968	26.6055	26.4796	26.4181	26.6163	26.6792	26.5957	P0A7B1	PPK1_ECOLI	ppk	Polyphosphate kinase	P0A7B1	FALSE	0	-0.174563	0.11031	-0.0321265	0.871969	0.626457	FALSE	FALSE
ppnN	26.4322	26.3147	26.2769	26.1844	26.3947	26.1827	26.0625	26.2546	26.4564	26.329	P0ADR8	PPNN_ECOLI	ppnN	Pyrimidine/purine nucleotide 5'-monophosphate nucleosidase	P0ADR8	FALSE	0	-0.114879	0.241969	0.0635448	0.76085	0.446236	FALSE	FALSE
ppnP	28.269	28.4116	28.2857	28.5483	28.2308	27.5734	27.6602	27.8825	27.6278	27.969	P0C037	PPNP_ECOLI	ppnP	Pyrimidine/purine nucleoside phosphorylase	P0C037	FALSE	0	0.397315	0.815659	0.606487	0.0169072	7.04222e-05	FALSE	FALSE
ppsA	28.8476	28.8109	28.7417	28.837	28.8238	28.8487	28.808	28.895	29.0457	29.0419	P23538	PPSA_ECOLI	ppsA	Phosphoenolpyruvate synthase	P23538	FALSE	0	-0.249291	0.0179507	-0.11567	0.390363	0.0826524	FALSE	FALSE
ppsR	25.5843	25.6109	25.5221	25.2119	25.5163	25.5077	25.4374	25.2666	25.4765	25.4342	P0A8A4	PSRP_ECOLI	ppsR	Phosphoenolpyruvate synthase regulatory protein	P0A8A4	FALSE	0	-0.119563	0.248808	0.0646223	0.766007	0.452824	FALSE	FALSE
pptA	26.4202	26.3705	26.3813	26.7649	26.5971	26.6474	26.7526	26.8048	27.037	27.2484	P31992	PPTA_ECOLI	pptA	Tautomerase PptA	P31992	FALSE	0	-0.666855	-0.115648	-0.391251	0.17712	0.0100652	FALSE	FALSE
ppx	23.7381	23.7468	23.8384	23.9606	23.9013	23.8217	23.8456	23.9123	23.9148	23.8574	P0AFL6	PPX_ECOLI	ppx	Exopolyphosphatase	P0AFL6	FALSE	0	-0.158288	0.0916861	-0.0333009	0.844221	0.566256	FALSE	FALSE
pqiB	24.4548	24.3578	24.3699	24.3454	24.3928	24.3658	24.3337	24.4008	24.4905	24.5031	P43671	PQIB_ECOLI	pqiB	Intermembrane transport protein PqiB	P43671	FALSE	0	-0.147954	0.07875	-0.0346021	0.817459	0.512182	FALSE	FALSE
pqiC	23.1595	23.2929	23.397	23.4554	23.6249	23.8105	23.6427	23.3159	23.4229	23.7031	P0AB10	PQIC_ECOLI	pqiC	Intermembrane transport lipoprotein PqiC	P0AB10	FALSE	0	-0.445307	0.059187	-0.19306	0.447222	0.119063	FALSE	FALSE
pqqL	21.8888	21.7158	21.871	21.672	21.7748	21.6758	21.5644	21.3987	21.644	21.5103	P31828	PQQL_ECOLI	pqqL	Probable zinc protease PqqL	P31828	FALSE	0	0.0722709	0.379482	0.225877	0.170801	0.00829993	FALSE	FALSE
pqqU	21.2191	21.4089	21.3378	21.0449	21.1424	21.3242	21.3344	21.1683	21.3933	21.2466	P76115	PQQU_ECOLI	pqqU	Pyrroloquinoline quinone transporter	P76115	FALSE	0	-0.235193	0.109765	-0.062714	0.752633	0.437055	FALSE	FALSE
prc	25.4439	25.3789	25.3082	25.1909	25.2867	25.2688	25.2787	25.1796	25.3479	25.3143	P23865	PRC_ECOLI	prc	Tail-specific protease	P23865	FALSE	0	-0.0876059	0.175356	0.0438751	0.784497	0.474619	FALSE	FALSE
preA	17.3946	17.3551	17.7236	17.5448	17.4067	17.7977	17.8339	17.9455	17.2926	16.5345	P25889	PREA_ECOLI	preA	NAD-dependent dihydropyrimidine dehydrogenase subunit PreA	P25889	FALSE	0	-0.538513	0.546799	0.00414302	0.995084	0.986775	FALSE	FALSE
preT	17.4238	17.5728	17.9012	17.7055	17.6779	17.8957	17.9988	18.0805	17.3315	16.995	P76440	PRET_ECOLI	preT	NAD-dependent dihydropyrimidine dehydrogenase subunit PreT	P76440	FALSE	0	-0.45964	0.451559	-0.00404029	0.995084	0.984638	FALSE	FALSE
prfA	25.6953	25.8459	25.9123	26.0094	25.9058	25.8489	25.7923	25.654	25.7581	26.0033	P0A7I0	RF1_ECOLI	prfA	Peptide chain release factor RF1	P0A7I0	FALSE	0	-0.112112	0.23691	0.0623991	0.759967	0.444479	FALSE	FALSE
prfB	27.47	27.5551	27.5565	27.741	27.6099	27.4882	27.5562	27.5467	27.5029	27.7697	P07012	RF2_ECOLI	prfB	Peptide chain release factor RF2	P07012	FALSE	0	-0.144146	0.171697	0.0137754	0.95987	0.849923	FALSE	FALSE
prfC	26.2053	26.2072	26.2212	26.1945	26.3155	26.2411	26.1856	26.247	26.2999	26.3074	P0A7I4	RF3_ECOLI	prfC	Peptide chain release factor RF3	P0A7I4	FALSE	0	-0.131283	0.0764172	-0.0274329	0.845334	0.569522	FALSE	FALSE
priA	21.4816	21.5798	21.6066	21.4941	21.6227	21.5014	21.4736	21.6476	21.572	21.4867	P17888	PRIA_ECOLI	priA	Replication restart protein PriA	P17888	FALSE	0	-0.0994647	0.14085	0.0206925	0.907962	0.709472	FALSE	FALSE
priB	22.6431	23.1641	23.2946	23.3424	23.1128	23.1174	23.1687	22.9352	22.5671	22.6226	P07013	PRIB_ECOLI	priB	Replication restart protein PriB	P07013	FALSE	0	-0.128524	0.586874	0.229175	0.535215	0.184102	FALSE	FALSE
priC	24.2128	24.2724	24.2435	24.3971	24.2407	24.1509	24.3086	24.4782	24.2256	24.5152	P23862	PRIC_ECOLI	priC	Replication restart protein PriC	P23862	FALSE	0	-0.237369	0.112541	-0.0624143	0.760797	0.445493	FALSE	FALSE
prkB	25.6107	25.2575	25.2592	24.9139	25.2931	25.18	25.1602	25.0656	25.2259	25.2625	P0AEX5	KPPR_ECOLI	prkB	Probable phosphoribulokinase	P0AEX5	FALSE	0	-0.15525	0.331353	0.0880517	0.754865	0.439137	FALSE	FALSE
prlC	27.3765	27.3276	27.289	27.3618	27.4148	27.3206	27.3075	27.3856	27.4079	27.4706	P27298	OPDA_ECOLI	prlC	Oligopeptidase A	P27298	FALSE	0	-0.135118	0.0860972	-0.0245103	0.874314	0.632444	FALSE	FALSE
prlF	24.9242	24.9109	24.8764	25.132	24.9036	24.8839	24.9554	24.9952	24.8318	25.0402	P15373	PRLF_ECOLI	prlF	Antitoxin PrlF	P15373	FALSE	0	-0.136417	0.152689	0.00813592	0.977222	0.902776	FALSE	FALSE
prmA	24.8745	24.7215	24.8799	25.2257	24.9719	25.1571	25.2307	25.083	24.8519	25.4366	P0A8T1	PRMA_ECOLI	prmA	Ribosomal protein L11 methyltransferase	P0A8T1	FALSE	0	-0.481463	0.0470849	-0.217189	0.417021	0.0970719	FALSE	FALSE
prmB	26.4359	26.4206	26.2895	26.2651	26.221	26.235	26.2127	26.1751	26.411	26.4514	P39199	PRMB_ECOLI	prmB	Ribosomal protein uL3 glutamine methyltransferase	P39199	FALSE	0	-0.133484	0.192268	0.0293919	0.904627	0.696341	FALSE	FALSE
prmC	21.8693	21.731	21.7527	21.6574	21.6652	21.7423	21.7759	21.7436	21.7339	21.6864	P0ACC1	PRMC_ECOLI	prmC	Release factor glutamine methyltransferase	P0ACC1	FALSE	0	-0.117477	0.114897	-0.00128972	0.995084	0.980772	FALSE	FALSE
proC	27.97	28.1556	27.9221	27.8984	27.8672	27.856	27.7794	27.9462	28.002	28.0869	P0A9L8	P5CR_ECOLI	proC	Pyrroline-5-carboxylate reductase	P0A9L8	FALSE	0	-0.140562	0.197683	0.0285609	0.908814	0.714812	FALSE	FALSE
proP	22.7085	22.7088	22.4627	23.726	22.4673	23.2341	23.2866	23.448	23.2508	23.5225	P0C0L7	PROP_ECOLI	proP	Proline/betaine transporter	P0C0L7	FALSE	0	-1.01918	-0.0483043	-0.533744	0.281388	0.0342426	FALSE	FALSE
proQ	27.8458	28.0292	28.0691	28.4484	28.0535	28.0541	28.0723	28.097	27.8206	28.2786	P45577	PROQ_ECOLI	proQ	RNA chaperone ProQ	P45577	FALSE	0	-0.231993	0.281373	0.0246896	0.956996	0.834755	FALSE	FALSE
proS	26.7143	26.74	26.7329	26.9331	26.8433	26.8802	26.8101	26.8567	26.9036	26.9065	P16659	SYP_ECOLI	proS	Proline--tRNA ligase	P16659	FALSE	0	-0.201194	0.0438086	-0.0786927	0.533371	0.183047	FALSE	FALSE
proV	24.5119	24.4509	24.2858	24.3565	24.367	24.4149	24.3629	24.3051	24.536	24.6074	P14175	PROV_ECOLI	proV	Glycine betaine/proline betaine transport system ATP-binding protein ProV	P14175	FALSE	0	-0.209485	0.107835	-0.0508249	0.798492	0.492048	FALSE	FALSE
proW	21.9491	21.5072	21.1508	22.1486	20.9955	22.0515	22.3873	22.5849	22.4425	22.1584	P14176	PROW_ECOLI	proW	Glycine betaine/proline betaine transport system permease protein ProW	P14176	FALSE	0	-1.26215	-0.287219	-0.774683	0.153488	0.00531455	FALSE	FALSE
proX	27.8811	27.8397	27.6579	27.8247	27.7426	27.7989	27.9152	27.8514	27.7817	28.0653	P0AFM2	PROX_ECOLI	proX	Glycine betaine/proline betaine-binding periplasmic protein	P0AFM2	FALSE	0	-0.246524	0.0599729	-0.0932757	0.556414	0.205106	FALSE	FALSE
proXp-y	27.0609	27.1893	27.0637	27.0296	26.9497	26.9135	26.9066	26.8263	27.2731	27.1321	P64483	PROXY_ECOLI	proXp-y	Multifunctional Ser/Thr-tRNA deacylase ProXp-y	P64483	FALSE	0	-0.151394	0.248036	0.048321	0.863995	0.601926	FALSE	FALSE
prpB	26.7951	26.9216	26.9722	26.6037	26.8584	26.6781	26.6135	26.5811	26.8051	26.5579	P77541	PRPB_ECOLI	prpB	2-methylisocitrate lyase	P77541	FALSE	0	0.0076764	0.358391	0.183034	0.304032	0.042349	FALSE	FALSE
prpC	27.1705	27.274	27.2899	27.1481	27.2366	27.0679	27.1413	26.9102	26.9535	26.8293	P31660	PRPC_ECOLI	prpC	2-methylcitrate synthase	P31660	FALSE	0	0.0944115	0.392348	0.24338	0.151529	0.00450347	FALSE	FALSE
prpD	26.4699	26.6125	26.6751	26.641	26.6575	26.4479	26.5102	26.6827	26.6841	26.508	P77243	PRPD_ECOLI	prpD	2-methylcitrate dehydratase	P77243	FALSE	0	-0.102627	0.191875	0.0446243	0.817752	0.515178	FALSE	FALSE
prpR	19.5325	19.5929	19.7717	19.681	19.7621	19.7275	19.6658	19.6821	19.7674	19.5022	P77743	PRPR_ECOLI	prpR	Propionate catabolism operon regulatory protein	P77743	FALSE	0	-0.154628	0.15271	-0.000958848	0.995146	0.989191	FALSE	FALSE
prs	27.8708	27.9396	27.9556	27.9283	27.9309	28.0239	27.8958	27.9898	28.103	28.1666	P0A717	KPRS_ECOLI	prs	Ribose-phosphate pyrophosphokinase	P0A717	FALSE	0	-0.238437	0.0168255	-0.110806	0.387599	0.0818897	FALSE	FALSE
psd	28.0981	27.9384	28.0125	27.6976	27.9697	27.8315	27.8392	27.8353	27.8633	27.7543	P0A8K1	PSD_ECOLI	psd	Phosphatidylserine decarboxylase proenzyme	P0A8K1	FALSE	0	-0.0424572	0.279596	0.118569	0.465171	0.13204	FALSE	FALSE
psiF	27.0773	27.1253	27.0779	27.3589	27.1764	27.0447	27.1689	27.17	26.9543	27.6417	P0AFM4	PSIF_ECOLI	psiF	Phosphate starvation-inducible protein PsiF	P0AFM4	FALSE	0	-0.302812	0.237285	-0.0327632	0.939694	0.792592	FALSE	FALSE
pspA	28.3552	28.3769	28.2607	28.6515	28.7358	28.5414	28.3899	28.4159	28.491	28.9487	P0AFM6	PSPA_ECOLI	pspA	Phage shock protein A	P0AFM6	FALSE	0	-0.365214	0.202542	-0.0813361	0.831371	0.537895	FALSE	FALSE
pspB	25.6821	25.3938	25.5329	25.4202	25.7244	25.6345	25.5911	25.2342	25.2173	25.1111	P0AFM9	PSPB_ECOLI	pspB	Phage shock protein B	P0AFM9	FALSE	0	-0.069811	0.455859	0.193024	0.465171	0.132951	FALSE	FALSE
pspC	23.4852	23.5107	23.3898	22.9079	23.1139	23.1978	23.314	23.1212	23.3775	23.1985	P0AFN2	PSPC_ECOLI	pspC	Phage shock protein C	P0AFN2	FALSE	0	-0.222748	0.302164	0.0397078	0.919386	0.743232	FALSE	FALSE
pspD	17.1719	17.1144	17.5625	17.2375	17.3997	17.6422	17.756	17.7422	16.8705	16.0918	P0AFV8	PSPD_ECOLI	pspD	Phage shock protein D	P0AFV8	FALSE	0	-0.595869	0.749144	0.0766374	0.944305	0.804882	FALSE	FALSE
pspE	27.4084	27.355	27.3949	28.0782	28.2026	27.9184	27.4581	27.4239	27.7994	28.2882	P23857	PSPE_ECOLI	pspE	Thiosulfate sulfurtransferase PspE	P23857	FALSE	0	-0.58247	0.40293	-0.0897701	0.903825	0.693576	FALSE	FALSE
pspF	23.4049	23.213	23.3218	23.0355	23.2388	23.1705	23.1564	23.0803	23.2464	23.1292	P37344	PSPF_ECOLI	pspF	Psp operon transcriptional activator	P37344	FALSE	0	-0.0714332	0.243888	0.0862274	0.607169	0.251237	FALSE	FALSE
pssA	25.899	25.7191	25.6912	25.5959	25.8376	25.7848	25.6392	25.5868	25.7326	25.6486	P23830	PSS_ECOLI	pssA	CDP-diacylglycerol--serine O-phosphatidyltransferase PssA	P23830	FALSE	0	-0.0823487	0.22267	0.0701608	0.668618	0.32983	FALSE	FALSE
pstA	17.282	17.2676	18.033	17.652	17.9701	18.013	18.0688	18.0813	17.4685	16.9303	P07654	PSTA_ECOLI	pstA	Phosphate transport system permease protein PstA	P07654	TRUE	2	-0.630418	0.487544	-0.0714367	0.93392	0.781838	FALSE	FALSE
pstB	23.8138	23.897	24.0115	23.5741	23.8318	23.7013	23.7094	23.6362	23.7846	23.4885	P0AAH0	PSTB_ECOLI	pstB	Phosphate import ATP-binding protein PstB	P0AAH0	FALSE	0	-0.0304939	0.353808	0.161657	0.407579	0.0904003	FALSE	FALSE
pstS	25.5499	25.5205	25.5348	25.2761	25.5834	25.4064	25.4026	25.3934	25.6243	25.4984	P0AG82	PSTS_ECOLI	pstS	Phosphate-binding protein PstS	P0AG82	FALSE	0	-0.135078	0.190893	0.0279076	0.908438	0.711047	FALSE	FALSE
psuG	23.1036	22.8083	22.7721	22.6791	22.7057	22.6918	22.7565	22.9353	22.9161	22.9099	P33025	PSUG_ECOLI	psuG	Pseudouridine-5'-phosphate glycosidase	P33025	FALSE	0	-0.226145	0.169845	-0.0281497	0.929046	0.758135	FALSE	FALSE
pta	26.8536	26.815	26.7846	26.8237	26.9187	26.7844	26.7524	26.8819	26.9922	26.8331	P0A9M8	PTA_ECOLI	pta	Phosphate acetyltransferase	P0A9M8	FALSE	0	-0.135824	0.116424	-0.00969987	0.966691	0.86748	FALSE	FALSE
pth	26.1566	26.0495	26.0051	25.7274	26.0255	25.945	25.9793	25.8457	25.835	25.9683	P0A7D1	PTH_ECOLI	pth	Peptidyl-tRNA hydrolase	P0A7D1	FALSE	0	-0.0969414	0.253268	0.0781632	0.680962	0.343723	FALSE	FALSE
ptrA	25.635	25.5694	25.4779	25.4222	25.5345	25.5284	25.4721	25.5021	25.5252	25.4971	P05458	PTRA_ECOLI	ptrA	Protease 3	P05458	FALSE	0	-0.0895502	0.135256	0.022853	0.88878	0.660492	FALSE	FALSE
ptrB	21.9105	21.938	21.8928	21.8651	22.0298	22.0301	22.0133	21.9723	22.0155	21.9423	P24555	PTRB_ECOLI	ptrB	Protease 2	P24555	FALSE	0	-0.172843	0.0379358	-0.0674538	0.535859	0.18451	FALSE	FALSE
ptsA	18.2486	18.3401	18.5019	18.4816	18.4575	18.6947	18.6711	18.7508	18.389	18.1273	P32670	PTFX2_ECOLI	ptsA	Multiphosphoryl transfer protein 2	P32670	FALSE	0	-0.386485	0.145196	-0.120645	0.674777	0.3361	FALSE	FALSE
ptsG	28.0538	27.8872	27.6995	28.5396	27.3652	28.3213	28.3956	28.5791	28.3711	28.5864	P69786	PTGCB_ECOLI	ptsG	PTS system glucose-specific EIICB component	P69786	FALSE	0	-0.951504	-0.131791	-0.541647	0.203592	0.0146281	FALSE	FALSE
ptsH	28.8365	29.2529	29.2635	29.8188	29.1731	29.1279	29.2515	29.1906	28.6678	29.559	P0AA04	PTHP_ECOLI	ptsH	Phosphocarrier protein HPr	P0AA04	FALSE	0	-0.321529	0.540667	0.109569	0.854188	0.583987	FALSE	FALSE
ptsI	28.0698	28.0571	27.9429	28.0879	28.0468	27.9723	27.9815	28.1994	28.2258	28.285	P08839	PT1_ECOLI	ptsI	Phosphoenolpyruvate-protein phosphotransferase	P08839	FALSE	0	-0.253614	0.0698532	-0.0918806	0.592111	0.234541	FALSE	FALSE
ptsN	26.3359	26.6957	26.6406	26.8379	26.6816	26.613	26.6204	26.4362	26.5163	26.4844	P69829	PTSN_ECOLI	ptsN	Nitrogen regulatory protein	P69829	FALSE	0	-0.0928163	0.301396	0.10429	0.624081	0.266009	FALSE	FALSE
ptsO	20.5159	20.8473	20.5935	20.857	20.6274	20.4718	20.706	20.594	20.6362	20.4973	P0A9N0	PTSO_ECOLI	ptsO	Phosphocarrier protein NPr	P0A9N0	FALSE	0	-0.0751849	0.289495	0.107155	0.580554	0.219931	FALSE	FALSE
ptsP	24.0014	23.9447	23.9352	23.8659	24.0166	23.8961	23.84	23.9883	24.1399	23.8534	P37177	PT1P_ECOLI	ptsP	Phosphoenolpyruvate-dependent phosphotransferase system	P37177	FALSE	0	-0.138642	0.15709	0.0092242	0.974507	0.892312	FALSE	FALSE
punR	20.8532	20.662	21.0902	20.8301	20.8482	20.923	20.9895	20.9312	20.6618	20.9118	P0ACR2	PUNR_ECOLI	punR	HTH-type transcriptional regulator PunR	P0ACR2	FALSE	0	-0.221698	0.168268	-0.0267153	0.930673	0.766615	FALSE	FALSE
purA	29.1911	29.1536	29.1249	29.008	29.2432	28.9975	28.906	28.8995	29.0734	28.9347	P0A7D4	PURA_ECOLI	purA	Adenylosuccinate synthetase	P0A7D4	FALSE	0	0.0506452	0.313281	0.181963	0.187395	0.0114526	FALSE	FALSE
purB	26.3319	26.2375	26.2122	26.1408	26.2386	26.2235	26.2077	26.2279	26.2969	26.2752	P0AB89	PUR8_ECOLI	purB	Adenylosuccinate lyase	P0AB89	FALSE	0	-0.122397	0.094395	-0.0140008	0.933481	0.779575	FALSE	FALSE
purC	26.7246	26.4737	26.3947	26.226	26.3288	26.3851	26.3521	26.3544	26.6283	26.5424	P0A7D7	PUR7_ECOLI	purC	Phosphoribosylaminoimidazole-succinocarboxamide synthase	P0A7D7	FALSE	0	-0.240154	0.194395	-0.0228793	0.951887	0.819396	FALSE	FALSE
purD	24.4776	24.2906	24.1897	24.1575	24.1971	24.3247	24.2911	24.3328	24.5251	24.527	P15640	PUR2_ECOLI	purD	Phosphoribosylamine--glycine ligase	P15640	FALSE	0	-0.313127	0.0378538	-0.137637	0.433642	0.111229	FALSE	FALSE
purE	26.9207	26.7457	26.691	26.7003	26.8236	26.7534	26.6567	26.7144	26.78	26.9362	P0AG18	PURE_ECOLI	purE	N5-carboxyaminoimidazole ribonucleotide mutase	P0AG18	FALSE	0	-0.143021	0.159257	0.00811831	0.977418	0.907191	FALSE	FALSE
purF	22.6598	22.4546	22.5522	22.503	22.6364	22.5597	22.5037	22.6618	22.695	22.5869	P0AG16	PUR1_ECOLI	purF	Amidophosphoribosyltransferase	P0AG16	FALSE	0	-0.172759	0.0922885	-0.040235	0.817459	0.514423	FALSE	FALSE
purH	25.3118	25.2233	25.1738	25.2118	25.307	25.4501	25.2865	25.2014	25.5877	25.4712	P15639	PUR9_ECOLI	purH	Bifunctional purine biosynthesis protein PurH	P15639	FALSE	0	-0.322858	0.0151198	-0.153869	0.357089	0.0699804	FALSE	FALSE
purK	23.0455	22.5095	22.5666	22.743	22.6672	22.9137	22.9542	22.9864	22.851	22.8336	P09029	PURK_ECOLI	purK	N5-carboxyaminoimidazole ribonucleotide synthase	P09029	FALSE	0	-0.413328	0.010472	-0.201428	0.337629	0.0602405	FALSE	FALSE
purL	25.4259	25.3417	25.3959	25.4872	25.5839	25.679	25.6287	25.6934	25.7679	25.6805	P15254	PUR4_ECOLI	purL	Phosphoribosylformylglycinamidine synthase	P15254	FALSE	0	-0.368232	-0.117761	-0.242996	0.116848	0.00148758	FALSE	FALSE
purM	23.4377	23.4085	23.6292	23.6969	23.5893	23.7773	23.7021	23.7758	23.6555	23.8682	P08178	PUR5_ECOLI	purM	Phosphoribosylformylglycinamidine cyclo-ligase	P08178	FALSE	0	-0.359351	-0.047509	-0.20343	0.205212	0.0156023	FALSE	FALSE
purN	25.1506	25.0149	24.9837	24.6097	24.8928	24.7978	24.7891	24.7238	24.8664	24.8472	P08179	PUR3_ECOLI	purN	Phosphoribosylglycinamide formyltransferase	P08179	FALSE	0	-0.0778869	0.328818	0.125466	0.548164	0.199459	FALSE	FALSE
purR	25.8304	25.7505	25.8403	25.8326	25.8746	25.7862	25.7365	25.7208	25.7974	25.7593	P0ACP7	PURR_ECOLI	purR	HTH-type transcriptional repressor PurR	P0ACP7	FALSE	0	-0.0312646	0.162529	0.0656324	0.50519	0.162353	FALSE	FALSE
purT	23.9819	23.6615	23.7025	23.5358	23.7717	23.8414	23.815	24.0882	24.1551	23.9991	P33221	PURT_ECOLI	purT	Formate-dependent phosphoribosylglycinamide formyltransferase	P33221	FALSE	0	-0.462893	-0.0351715	-0.249032	0.251876	0.026706	FALSE	FALSE
purU	26.8908	26.5977	26.5511	26.6398	26.62	26.8267	26.779	26.6805	26.463	26.5912	P37051	PURU_ECOLI	purU	Formyltetrahydrofolate deformylase	P37051	FALSE	0	-0.202401	0.185948	-0.0082262	0.982666	0.926728	FALSE	FALSE
putA	27.7647	27.8203	27.8026	27.8653	28.0317	28.0387	27.9709	28.0744	28.3162	28.2422	P09546	PUTA_ECOLI	putA	Bifunctional protein PutA	P09546	FALSE	0	-0.450363	-0.092767	-0.271565	0.163425	0.00691687	FALSE	FALSE
putP	21.9893	22.7969	22.9995	25.0226	23.1488	24.2176	23.942	24.1363	23.3909	23.7986	P07117	PUTP_ECOLI	putP	Sodium/proline symporter	P07117	FALSE	0	-1.74099	0.329603	-0.705693	0.502004	0.159958	FALSE	FALSE
puuA	23.0193	23.1981	23.3687	23.0624	23.3504	23.0185	22.7943	22.889	22.9354	22.7854	P78061	PUUA_ECOLI	puuA	Gamma-glutamylputrescine synthetase PuuA	P78061	FALSE	0	0.12903	0.501457	0.315243	0.146174	0.00362085	FALSE	FALSE
puuC	19.2144	18.9576	18.9326	19.0123	19.1206	19.0135	18.9521	19.3489	18.8769	18.8776	P23883	PUUC_ECOLI	puuC	NADP/NAD-dependent aldehyde dehydrogenase PuuC	P23883	FALSE	0	-0.185398	0.252823	0.0337121	0.918166	0.739058	FALSE	FALSE
puuD	23.2286	23.582	23.6999	23.5217	23.7954	23.4064	23.4019	23.1779	23.2342	23.3601	P76038	PUUD_ECOLI	puuD	Gamma-glutamyl-gamma-aminobutyrate hydrolase PuuD	P76038	FALSE	0	0.0211589	0.477671	0.249415	0.281388	0.0351447	FALSE	FALSE
puuE	20.3952	20.2119	20.2797	20.1302	20.2677	20.212	20.0315	20.228	20.2135	20.0929	P50457	PUUE_ECOLI	puuE	4-aminobutyrate aminotransferase PuuE	P50457	FALSE	0	-0.0417347	0.24446	0.101363	0.482042	0.145734	FALSE	FALSE
puuR	27.3075	27.3634	27.1965	27.3339	27.3499	27.2819	27.2985	27.2872	27.458	27.6656	P0A9U6	PUUR_ECOLI	puuR	HTH-type transcriptional regulator PuuR	P0A9U6	FALSE	0	-0.267516	0.0915107	-0.0880025	0.649825	0.300631	FALSE	FALSE
pxpA	28.0603	28.446	28.5177	28.2046	28.2738	28.1691	28.3096	28.2549	28.5266	28.4625	P75746	PXPA_ECOLI	pxpA	5-oxoprolinase subunit A	P75746	FALSE	0	-0.269346	0.181244	-0.044051	0.897125	0.67261	FALSE	FALSE
pxpB	27.1355	27.2043	27.202	27.0488	27.1942	27.1491	27.1682	27.0412	27.2044	27.079	P0AAV4	PXPB_ECOLI	pxpB	5-oxoprolinase subunit B	P0AAV4	FALSE	0	-0.0894801	0.146631	0.0285756	0.863995	0.601775	FALSE	FALSE
pxpC	25.0645	25.1621	25.2932	24.9699	25.2854	25.1646	25.1735	24.9474	25.1124	24.9921	P75745	PXPC_ECOLI	pxpC	5-oxoprolinase subunit C	P75745	FALSE	0	-0.0981399	0.252145	0.0770026	0.684562	0.350717	FALSE	FALSE
pykA	28.3339	28.3103	28.2604	28.1941	28.2871	28.2125	28.1767	28.2549	28.3977	28.2537	P21599	KPYK2_ECOLI	pykA	Pyruvate kinase II	P21599	FALSE	0	-0.10343	0.139497	0.0180336	0.921521	0.747836	FALSE	FALSE
pykF	27.7458	27.8567	27.87	27.9997	27.9343	27.9425	27.9326	27.9918	27.9782	28.0208	P0AD61	KPYK1_ECOLI	pykF	Pyruvate kinase I	P0AD61	FALSE	0	-0.214416	0.0306966	-0.0918597	0.456002	0.12599	FALSE	FALSE
pyrB	24.7585	24.5137	24.2347	24.1559	24.6132	27.1316	26.8093	26.6655	26.9651	27.0441	P0A786	PYRB_ECOLI	pyrB	Aspartate carbamoyltransferase catalytic subunit	P0A786	FALSE	0	-2.75958	-2.17625	-2.46792	1.98297e-06	3.44147e-09	TRUE	TRUE
pyrC	26.0245	26.0211	25.9858	25.6994	25.9609	26.0817	25.9894	25.8992	26.0634	25.9757	P05020	PYRC_ECOLI	pyrC	Dihydroorotase	P05020	FALSE	0	-0.223938	0.0968524	-0.0635429	0.724617	0.398465	FALSE	FALSE
pyrD	24.4479	24.5904	24.6678	24.3394	24.561	24.8397	24.8144	24.7955	24.9733	24.7065	P0A7E1	PYRD_ECOLI	pyrD	Dihydroorotate dehydrogenase (quinone)	P0A7E1	FALSE	0	-0.469723	-0.139435	-0.304579	0.131979	0.00209105	FALSE	FALSE
pyrE	24.2948	24.2987	24.3104	24.407	24.4362	25.2643	25.1952	24.969	24.9483	25.14	P0A7E3	PYRE_ECOLI	pyrE	Orotate phosphoribosyltransferase	P0A7E3	FALSE	0	-0.914348	-0.593473	-0.753911	0.000403937	9.81451e-07	FALSE	FALSE
pyrF	25.4175	25.4671	25.3767	25.175	25.2272	25.4434	25.4296	25.486	25.5399	25.5584	P08244	PYRF_ECOLI	pyrF	Orotidine 5'-phosphate decarboxylase	P08244	FALSE	0	-0.306713	-0.010761	-0.158737	0.290972	0.0379288	FALSE	FALSE
pyrG	26.7542	26.6483	26.6738	26.6725	26.7106	26.5483	26.5599	26.6151	26.7345	26.8099	P0A7E5	PYRG_ECOLI	pyrG	CTP synthase	P0A7E5	FALSE	0	-0.0979207	0.174542	0.0383105	0.834744	0.5453	FALSE	FALSE
pyrH	27.1461	26.9899	26.9626	26.8927	26.8487	27.3677	27.2959	27.3884	27.3383	27.4918	P0A7E9	PYRH_ECOLI	pyrH	Uridylate kinase	P0A7E9	FALSE	0	-0.554702	-0.26219	-0.408446	0.0212461	9.58694e-05	FALSE	FALSE
pyrI	26.9404	26.7277	26.3052	26.5029	26.7345	29.3839	29.152	29.1888	29.2711	29.5315	P0A7F3	PYRI_ECOLI	pyrI	Aspartate carbamoyltransferase regulatory chain	P0A7F3	FALSE	0	-2.93239	-2.39419	-2.66329	7.04347e-07	7.3344e-10	TRUE	TRUE
qmcA	24.7528	24.7671	24.8308	24.7063	24.904	24.7281	24.6199	24.5944	24.739	24.6963	P0AA53	QMCA_ECOLI	qmcA	Protein QmcA	P0AA53	FALSE	0	-0.00534028	0.238652	0.116656	0.332683	0.0589762	FALSE	FALSE
qorA	26.1962	26.2867	26.3771	26.2849	26.4126	26.4108	26.3883	26.3802	26.3094	26.4975	P28304	QOR1_ECOLI	qorA	Quinone oxidoreductase 1	P28304	FALSE	0	-0.213246	0.0417507	-0.0857474	0.507469	0.165071	FALSE	FALSE
qorB	24.5141	24.3078	24.344	24.6137	24.4849	24.6308	24.5316	24.485	24.4467	24.696	P39315	QOR2_ECOLI	qorB	Quinone oxidoreductase 2	P39315	FALSE	0	-0.27191	0.0616584	-0.105126	0.535898	0.1907	FALSE	FALSE
qseB	23.2014	22.8955	22.6719	22.664	22.6933	23.0091	22.9002	23.0238	23.1204	23.2824	P52076	QSEB_ECOLI	qseB	Transcriptional regulatory protein QseB	P52076	FALSE	0	-0.496934	0.0129907	-0.241972	0.337629	0.060588	FALSE	FALSE
qseC	18.7589	18.4867	18.7231	18.5054	18.6004	18.8222	18.7841	18.7472	18.6509	18.1861	P40719	QSEC_ECOLI	qseC	Sensor protein QseC	P40719	FALSE	0	-0.292073	0.245708	-0.0231829	0.961434	0.851641	FALSE	FALSE
queA	23.7691	23.7749	23.7147	23.5285	23.6189	23.6246	23.6366	23.5329	23.6086	23.5162	P0A7F9	QUEA_ECOLI	queA	S-adenosylmethionine:tRNA ribosyltransferase-isomerase	P0A7F9	FALSE	0	-0.037256	0.232124	0.0974341	0.471822	0.138222	FALSE	FALSE
queC	25.5205	25.7423	25.7982	25.7849	25.6821	25.6829	25.8122	25.6484	25.4582	25.5873	P77756	QUEC_ECOLI	queC	7-cyano-7-deazaguanine synthase	P77756	FALSE	0	-0.105955	0.241542	0.0677934	0.729225	0.405374	FALSE	FALSE
queD	24.3159	24.2171	24.094	24.1728	24.1924	24.1899	24.2798	24.0134	23.8507	24.0772	P65870	QUED_ECOLI	queD	6-carboxy-5,6,7,8-tetrahydropterin synthase	P65870	FALSE	0	-0.0665286	0.299047	0.116259	0.535898	0.187038	FALSE	FALSE
queE	25.404	25.3502	25.3587	25.2537	25.4136	25.4346	25.3893	25.3335	25.2988	25.2089	P64554	QUEE_ECOLI	queE	7-carboxy-7-deazaguanine synthase	P64554	FALSE	0	-0.103493	0.149535	0.0230213	0.903825	0.693947	FALSE	FALSE
queF	24.7065	24.6975	24.8316	24.5902	24.7579	24.7186	24.7033	24.5752	24.698	24.6208	Q46920	QUEF_ECOLI	queF	NADPH-dependent 7-cyano-7-deazaguanine reductase	Q46920	FALSE	0	-0.0734436	0.180518	0.0535373	0.704529	0.369994	FALSE	FALSE
queG	18.1515	18.2515	18.5475	18.2554	18.3854	18.3156	18.4815	18.4406	17.9312	17.7319	P39288	QUEG_ECOLI	queG	Epoxyqueuosine reductase	P39288	FALSE	0	-0.196059	0.47232	0.13813	0.709746	0.3791	FALSE	FALSE
quuD	18.9199	18.6439	17.2587	17.568	16.8745	17.3875	17.468	17.5011	17.9809	16.9628	Q47274	REQ1_ECOLI	quuD	Prophage antitermination protein Q homolog QuuD	Q47274	TRUE	5	-0.461544	1.24743	0.39294	0.668618	0.330016	FALSE	FALSE
radA	22.8792	22.9484	22.9041	22.923	22.9036	22.8479	22.8877	22.9996	23.0823	22.9079	P24554	RADA_ECOLI	radA	DNA repair protein RadA	P24554	FALSE	0	-0.15391	0.0870516	-0.0334293	0.835566	0.550576	FALSE	FALSE
radD	21.3704	21.426	21.5143	21.5453	21.5267	21.5532	21.3543	21.5719	21.6855	21.3903	P33919	RADD_ECOLI	radD	DNA repair protein RadD	P33919	FALSE	0	-0.196015	0.127066	-0.0344742	0.881452	0.644933	FALSE	FALSE
raiA	31.4001	31.3286	30.887	31.3358	31.1649	31.1973	31.1584	31.261	31.3773	31.8044	P0AD49	YFIA_ECOLI	raiA	Ribosome-associated inhibitor A	P0AD49	FALSE	0	-0.443983	0.171171	-0.136406	0.680962	0.346721	FALSE	FALSE
rapA	24.0002	23.8362	23.8737	24.1082	24.0546	24.0861	24.0929	24.2938	24.1377	24.0867	P60240	RAPA_ECOLI	rapA	RNA polymerase-associated protein RapA	P60240	FALSE	0	-0.319119	-0.0105373	-0.164828	0.292328	0.0385742	FALSE	FALSE
rapZ	25.5726	25.3339	25.495	25.6142	25.6481	25.6565	25.6524	25.511	25.4405	25.5348	P0A894	RAPZ_ECOLI	rapZ	RNase adapter protein RapZ	P0A894	FALSE	0	-0.187888	0.135364	-0.0262621	0.913972	0.725089	FALSE	FALSE
rarA	23.5242	23.4924	23.4165	23.3365	23.5116	23.3938	23.366	23.3181	23.2978	23.3275	P0AAZ4	RARA_ECOLI	rarA	Replication-associated recombination protein A	P0AAZ4	FALSE	0	0.00159001	0.229632	0.115611	0.31195	0.0474279	FALSE	FALSE
ratA	23.2623	23.1916	22.8949	23.0945	23.0022	22.9796	23.0742	22.9907	23.1565	23.1774	P0AGL5	RATA_ECOLI	ratA	Ribosome association toxin RatA	P0AGL5	FALSE	0	-0.160777	0.187607	0.0134146	0.966691	0.867305	FALSE	FALSE
ratB	26.1509	26.1667	25.9072	25.989	25.8692	25.9063	25.9621	26.1085	26.0931	26.3772	P52119	RATB_ECOLI	ratB	UPF0125 protein RatB	P52119	FALSE	0	-0.291474	0.145784	-0.0728449	0.784683	0.475276	FALSE	FALSE
ravA	26.3381	26.2408	26.2397	26.1531	26.3596	26.1274	26.0625	26.2747	26.3167	26.2184	P31473	RAVA_ECOLI	ravA	Regulatory ATPase RavA	P31473	FALSE	0	-0.0787206	0.211344	0.0663115	0.671866	0.332665	FALSE	FALSE
rbbA	22.8231	22.6149	22.5531	22.7256	22.3453	22.8194	22.7806	22.9342	23.0181	22.8066	P37624	RBBA_ECOLI	rbbA	Ribosome-associated ATPase	P37624	FALSE	0	-0.461546	-0.0572635	-0.259405	0.211216	0.0169354	FALSE	FALSE
rbfA	28.6305	28.7043	28.4266	28.6184	28.597	28.5602	28.4755	28.471	28.5838	28.8591	P0A7G2	RBFA_ECOLI	rbfA	30S ribosome-binding factor	P0A7G2	FALSE	0	-0.181567	0.192469	0.00545058	0.988671	0.94955	FALSE	FALSE
rbn	23.8363	23.7792	23.6748	23.2555	23.6425	23.4739	23.4494	23.3767	23.7093	23.383	P0A8V0	RBN_ECOLI	rbn	Ribonuclease BN	P0A8V0	FALSE	0	-0.0898868	0.408319	0.159216	0.535898	0.185065	FALSE	FALSE
rbsA	26.488	26.5668	26.5654	26.4336	26.5797	26.4275	26.3668	26.4712	26.7101	26.5744	P04983	RBSA_ECOLI	rbsA	Ribose import ATP-binding protein RbsA	P04983	FALSE	0	-0.139596	0.173036	0.0167198	0.949413	0.816608	FALSE	FALSE
rbsB	29.9715	30.2688	30.1474	30.4411	30.4173	30.201	30.2108	30.086	30.3103	30.5456	P02925	RBSB_ECOLI	rbsB	Ribose import binding protein RbsB	P02925	FALSE	0	-0.267529	0.224447	-0.0215412	0.959593	0.849345	FALSE	FALSE
rbsC	19.6825	19.8709	19.8419	21.6481	19.4706	21.4864	21.6397	21.2697	21.3175	21.1611	P0AGI1	RBSC_ECOLI	rbsC	Ribose import permease protein RbsC	P0AGI1	FALSE	0	-2.07286	-0.471301	-1.27208	0.153488	0.00532759	FALSE	FALSE
rbsD	26.496	26.7557	26.7678	27.1405	26.7933	26.9032	26.813	26.539	26.5955	26.8346	P04982	RBSD_ECOLI	rbsD	D-ribose pyranase	P04982	FALSE	0	-0.208002	0.31524	0.0536193	0.887995	0.657957	FALSE	FALSE
rbsK	26.0343	26.0702	25.948	25.8685	25.8704	25.8157	25.8887	25.8902	26.1706	26.1489	P0A9J6	RBSK_ECOLI	rbsK	Ribokinase	P0A9J6	FALSE	0	-0.211375	0.162301	-0.0245367	0.933428	0.775998	FALSE	FALSE
rbsR	19.4542	19.4442	19.6085	19.4571	19.4833	19.5411	19.377	19.6677	19.5467	19.1113	P0ACQ0	RBSR_ECOLI	rbsR	Ribose operon repressor	P0ACQ0	FALSE	0	-0.175962	0.257335	0.0406865	0.901831	0.684732	FALSE	FALSE
rcdA	21.6791	21.5165	21.6059	21.4969	21.5216	21.5825	21.7504	21.5451	21.3209	21.504	P75811	RCDA_ECOLI	rcdA	HTH-type transcriptional regulator RcdA	P75811	FALSE	0	-0.150672	0.197519	0.0234236	0.93135	0.770684	FALSE	FALSE
rclA	27.0866	27.0023	27.1144	27.1514	27.1124	27.0423	27.1689	27.1694	27.1435	27.1738	P77212	RCLA_ECOLI	rclA	Probable pyridine nucleotide-disulfide oxidoreductase RclA	P77212	FALSE	0	-0.154913	0.0625827	-0.0461654	0.701314	0.366845	FALSE	FALSE
rclB	20.1693	20.2645	20.2579	20.3473	20.2015	20.0645	20.2333	20.3848	20.1838	20.2788	P75687	RCLB_ECOLI	rclB	Uncharacterized protein RclB	P75687	FALSE	0	-0.127792	0.165893	0.0190507	0.933481	0.778628	FALSE	FALSE
rclR	20.6215	20.246	20.3514	20.4093	20.4126	20.6027	20.4645	20.7975	20.3437	20.2405	P77379	RCLR_ECOLI	rclR	RCS-specific HTH-type transcriptional activator RclR	P77379	FALSE	0	-0.325162	0.16191	-0.0816261	0.781812	0.472724	FALSE	FALSE
rcnB	28.0223	27.9949	28.0459	28.5122	28.3392	28.3404	28.37	28.5202	28.1454	28.7003	P64534	RCNB_ECOLI	rcnB	Nickel/cobalt homeostasis protein RcnB	P64534	FALSE	0	-0.519889	0.0551771	-0.232356	0.42513	0.102047	FALSE	FALSE
rcnR	24.1326	24.3905	24.2235	24.5248	24.4237	24.2613	24.3493	24.1882	24.402	24.726	P64530	RCNR_ECOLI	rcnR	Transcriptional repressor RcnR	P64530	FALSE	0	-0.292111	0.199439	-0.0463363	0.901745	0.68358	FALSE	FALSE
rcsB	28.3716	28.2569	28.0229	28.1049	27.9361	28.0754	28.0607	28.0295	28.1176	28.2649	P0DMC7	RCSB_ECOLI	rcsB	Transcriptional regulatory protein RcsB	P0DMC7	FALSE	0	-0.16601	0.223698	0.0288439	0.921619	0.748555	FALSE	FALSE
rcsC	23.0097	22.9837	22.952	22.9175	22.9551	22.9727	22.9775	23.1174	23.196	23.1264	P0DMC5	RCSC_ECOLI	rcsC	Sensor histidine kinase RcsC	P0DMC5	FALSE	0	-0.239104	0.0103283	-0.114388	0.354151	0.0682641	FALSE	FALSE
rcsD	26.4806	26.4693	26.4697	26.7765	26.6085	26.6766	26.5399	26.6051	26.6602	26.6863	P39838	RCSD_ECOLI	rcsD	Phosphotransferase RcsD	P39838	FALSE	0	-0.227562	0.0821947	-0.0726837	0.662951	0.320661	FALSE	FALSE
rcsF	26.6932	26.8044	26.8347	26.6611	26.9815	26.8212	26.603	26.6313	26.9237	27.1071	P69411	RCSF_ECOLI	rcsF	Outer membrane lipoprotein RcsF	P69411	FALSE	0	-0.25508	0.210545	-0.0222676	0.957234	0.83567	FALSE	FALSE
rdcA	21.7015	21.48	21.6497	21.7656	21.5962	21.6796	21.5664	21.8596	21.7612	21.5646	P0DM85	RDCA_ECOLI	rdcA	Regulator of diguanylate cyclase RdcA	P0DM85	FALSE	0	-0.217829	0.122419	-0.047705	0.834744	0.546428	FALSE	FALSE
rdcB	23.6131	23.8654	24.0544	23.7438	23.8714	23.68	23.7992	23.739	23.7113	23.5037	P39267	RDCB_ECOLI	rdcB	Regulator of diguanylate cyclase RdcB	P39267	FALSE	0	-0.0515148	0.337512	0.142998	0.465171	0.13259	FALSE	FALSE
rdgB	26.4108	26.3288	26.385	26.4298	26.2254	26.3978	26.451	26.5318	26.1245	26.6218	P52061	IXTPA_ECOLI	rdgB	dITP/XTP pyrophosphatase	P52061	FALSE	0	-0.269723	0.13089	-0.0694166	0.769974	0.458228	FALSE	FALSE
rdgC	26.1129	26.073	26.0322	25.9094	26.0989	26.0899	26.043	25.9246	26.017	25.8739	P36767	RDGC_ECOLI	rdgC	Recombination-associated protein RdgC	P36767	FALSE	0	-0.0798515	0.191065	0.0556066	0.711386	0.382237	FALSE	FALSE
rdsA	21.8838	21.692	21.7418	21.8241	21.8252	21.6637	21.6244	21.7826	22.0503	21.7217	P37631	RDSA_ECOLI	rdsA	Ribosomal RNA dihydrouridine synthase	P37631	FALSE	0	-0.15894	0.208607	0.0248335	0.93135	0.769716	FALSE	FALSE
recA	28.7312	28.6188	28.5701	28.4194	28.5813	28.4767	28.4701	28.4813	28.7541	28.7302	P0A7G6	RECA_ECOLI	recA	Protein RecA	P0A7G6	FALSE	0	-0.181517	0.184861	0.00167212	0.995084	0.984188	FALSE	FALSE
recB	20.4899	20.4218	20.4898	20.4859	20.5477	20.5702	20.5165	20.6925	20.7194	20.5538	P08394	RECB_ECOLI	recB	RecBCD enzyme subunit RecB	P08394	FALSE	0	-0.245278	-0.0017022	-0.12349	0.31195	0.0474222	FALSE	FALSE
recC	21.4974	21.2684	21.4381	21.4792	21.4715	21.4637	21.374	21.6432	21.5659	21.4921	P07648	RECC_ECOLI	recC	RecBCD enzyme subunit RecC	P07648	FALSE	0	-0.225182	0.0714379	-0.0768719	0.634471	0.275283	FALSE	FALSE
recD	21.8248	21.7465	21.8303	21.6626	21.8001	21.8129	21.7507	21.855	22.0078	21.7627	P04993	RECD_ECOLI	recD	RecBCD enzyme subunit RecD	P04993	FALSE	0	-0.203684	0.0737345	-0.0649749	0.663528	0.321515	FALSE	FALSE
recG	21.6326	21.5666	21.5442	21.5961	21.677	21.7046	21.656	21.8371	21.7657	21.7053	P24230	RECG_ECOLI	recG	ATP-dependent DNA helicase RecG	P24230	FALSE	0	-0.244206	-0.0166624	-0.130434	0.257894	0.0286131	FALSE	FALSE
recJ	19.5524	19.6217	19.782	19.6196	19.7044	19.5326	19.5849	19.8261	19.8732	19.3815	P21893	RECJ_ECOLI	recJ	Single-stranded-DNA-specific exonuclease RecJ	P21893	FALSE	0	-0.199506	0.232227	0.0163606	0.966691	0.869385	FALSE	FALSE
recN	17.8989	17.8755	18.1095	17.9751	17.9753	18.1092	18.1126	18.274	17.7266	17.1198	P05824	RECN_ECOLI	recN	DNA repair protein RecN	P05824	FALSE	0	-0.329286	0.526214	0.0984639	0.871969	0.619465	FALSE	FALSE
recO	17.8081	17.9544	18.229	17.692	18.0183	18.2479	18.1629	18.3734	17.9548	18.707	P0A7H3	RECO_ECOLI	recO	DNA repair protein RecO	P0A7H3	TRUE	1	-0.66696	-0.0307175	-0.348839	0.281388	0.0346303	FALSE	FALSE
recR	24.1044	24.0078	23.8889	24.2357	23.9468	24.2101	24.113	24.0268	23.9874	24.2782	P0A7H6	RECR_ECOLI	recR	Recombination protein RecR	P0A7H6	FALSE	0	-0.268965	0.096201	-0.0863821	0.660006	0.316936	FALSE	FALSE
recX	23.7019	23.6119	23.3361	23.5823	23.6391	23.501	23.6054	23.5939	23.5994	23.852	P33596	RECX_ECOLI	recX	Regulatory protein RecX	P33596	FALSE	0	-0.245561	0.133435	-0.0560633	0.82461	0.524998	FALSE	FALSE
relA	24.4919	24.2615	24.3359	24.4685	24.4667	24.5391	24.4057	24.5421	24.5658	24.447	P0AG20	RELA_ECOLI	relA	GTP pyrophosphokinase	P0AG20	FALSE	0	-0.231918	0.0418623	-0.0950278	0.495685	0.153127	FALSE	FALSE
relB	26.418	26.3463	26.2176	26.6186	26.4564	26.3425	26.285	26.3169	26.4388	26.9003	P0C079	RELB_ECOLI	relB	Antitoxin RelB	P0C079	FALSE	0	-0.319022	0.228343	-0.0453396	0.912205	0.719971	FALSE	FALSE
relE	24.0602	24.1245	24.1605	24.0487	24.0577	23.987	24.0159	23.7715	23.8456	24.0788	P0C077	RELE_ECOLI	relE	mRNA interferase toxin RelE	P0C077	FALSE	0	0.0037989	0.297313	0.150556	0.310017	0.0453277	FALSE	FALSE
rep	25.1602	25.1959	25.2936	25.1729	25.4277	25.2021	25.0583	25.2223	25.2744	25.2215	P09980	REP_ECOLI	rep	ATP-dependent DNA helicase Rep	P09980	FALSE	0	-0.0941262	0.202797	0.0543352	0.75212	0.434147	FALSE	FALSE
rfaH	23.9589	24.0278	23.957	23.6519	23.8229	23.8068	23.8758	23.8745	23.8134	23.8608	P0AFW0	RFAH_ECOLI	rfaH	Transcription antitermination protein RfaH	P0AFW0	FALSE	0	-0.121783	0.196636	0.0374262	0.871288	0.612148	FALSE	FALSE
rfbA	26.6059	26.5897	26.6227	26.572	26.6179	26.6014	26.5722	26.5542	26.5222	26.5138	P37744	RMLA1_ECOLI	rfbA	Glucose-1-phosphate thymidylyltransferase 1	P37744	FALSE	0	-0.0422272	0.139933	0.048853	0.615765	0.259899	FALSE	FALSE
rfbB	25.7933	25.9685	26.2008	26.1656	26.3424	26.1817	26.2307	25.7844	25.8173	25.9045	P37759	RMLB1_ECOLI	rfbB	dTDP-glucose 4,6-dehydratase 1	P37759	FALSE	0	-0.16765	0.388491	0.110421	0.723597	0.397397	FALSE	FALSE
rfbC	25.6683	25.6624	25.7671	25.4184	25.4749	25.5373	25.6034	25.453	25.6006	25.4741	P37745	RMLC_ECOLI	rfbC	dTDP-4-dehydrorhamnose 3,5-epimerase	P37745	FALSE	0	-0.101156	0.230281	0.0645625	0.729225	0.406059	FALSE	FALSE
rfbD	16.6185	17.9767	17.2888	16.9263	16.9442	17.3869	17.4939	17.5364	16.3413	15.5362	P37760	RMLD_ECOLI	rfbD	dTDP-4-dehydrorhamnose reductase	P37760	TRUE	1	-0.624088	1.20801	0.291961	0.800763	0.494188	FALSE	FALSE
rffG	24.6161	24.569	24.6419	24.4618	24.6243	24.4442	24.48	24.4933	24.55	24.5112	P27830	RMLB2_ECOLI	rffG	dTDP-glucose 4,6-dehydratase 2	P27830	FALSE	0	-0.0239371	0.197759	0.0869108	0.433642	0.111326	FALSE	FALSE
rffH	24.3408	24.186	24.3586	24.3458	24.4179	24.3743	24.2877	24.3103	24.2328	24.2557	P61887	RMLA2_ECOLI	rffH	Glucose-1-phosphate thymidylyltransferase 2	P61887	FALSE	0	-0.0852513	0.160568	0.0376583	0.817058	0.510658	FALSE	FALSE
rhaA	19.7247	19.8631	19.9949	19.3823	19.7376	19.5368	19.8348	19.6328	19.6227	19.7464	P32170	RHAA_ECOLI	rhaA	L-rhamnose isomerase	P32170	FALSE	0	-0.176129	0.3077	0.0657854	0.838771	0.558404	FALSE	FALSE
rhaD	16.615	16.7513	17.344	18.1927	16.9931	18.8001	18.256	18.2343	16.4199	17.7326	P32169	RHAD_ECOLI	rhaD	Rhamnulose-1-phosphate aldolase	P32169	TRUE	5	-1.68976	0.271051	-0.709354	0.471822	0.138155	FALSE	FALSE
rhaM	18.3646	16.6677	18.6181	16.9189	16.9112	18.8201	17.4768	18.1509	16.3378	15.5328	P32156	RHAM_ECOLI	rhaM	L-rhamnose mutarotase	P32156	TRUE	4	-1.20506	1.66996	0.232453	0.913972	0.726352	FALSE	FALSE
rhlB	27.1348	27.1694	27.0588	27.0161	27.0265	26.964	27.0211	26.9556	27.0545	26.9734	P0A8J8	RHLB_ECOLI	rhlB	ATP-dependent RNA helicase RhlB	P0A8J8	FALSE	0	-0.0219102	0.196762	0.0874259	0.429023	0.105241	FALSE	FALSE
rhlE	23.5783	23.2667	23.1728	23.2345	23.2338	23.3126	23.202	23.1492	23.1283	23.3125	P25888	RHLE_ECOLI	rhlE	ATP-dependent RNA helicase RhlE	P25888	FALSE	0	-0.106229	0.258775	0.0762728	0.706142	0.374027	FALSE	FALSE
rhmA	18.5766	18.63	18.8307	18.4947	18.6044	18.7658	18.7143	18.7581	18.7995	18.4497	P76469	RHMA_ECOLI	rhmA	2-keto-3-deoxy-L-rhamnonate aldolase	P76469	FALSE	0	-0.257102	0.116705	-0.0701984	0.74415	0.422572	FALSE	FALSE
rhmD	19.1676	19.3786	19.1588	19.2644	19.2914	19.4052	19.4095	19.716	19.3366	19.5601	P77215	RHMD_ECOLI	rhmD	L-rhamnonate dehydratase	P77215	FALSE	0	-0.411669	-0.0549351	-0.233302	0.205212	0.0154071	FALSE	FALSE
rho	27.9915	28.1431	28.1429	28.0831	28.1241	28.0324	28.0048	27.9596	27.9474	27.9078	P0AG30	RHO_ECOLI	rho	Transcription termination factor Rho	P0AG30	FALSE	0	0.0168916	0.23616	0.126526	0.25498	0.0277902	FALSE	FALSE
rhtC	18.615	18.464	18.1802	19.1778	17.6606	19.375	19.4724	19.3704	19.4444	18.8935	P0AG38	RHTC_ECOLI	rhtC	Threonine efflux protein	P0AG38	FALSE	0	-1.43619	-0.347042	-0.891617	0.151529	0.00444544	FALSE	FALSE
ribA	26.7093	26.603	26.4026	26.5311	26.4886	26.4816	26.3671	26.5222	26.703	26.6905	P0A7I7	RIBA_ECOLI	ribA	GTP cyclohydrolase-2	P0A7I7	FALSE	0	-0.189407	0.177491	-0.00595781	0.987156	0.943793	FALSE	FALSE
ribB	25.8203	25.5764	25.6388	25.949	25.7925	25.7325	25.803	25.9093	25.6431	25.9652	P0A7J0	RIBB_ECOLI	ribB	3,4-dihydroxy-2-butanone 4-phosphate synthase	P0A7J0	FALSE	0	-0.249372	0.13891	-0.0552312	0.833056	0.54072	FALSE	FALSE
ribC	27.8005	27.6878	27.5814	27.626	27.5506	27.5104	27.6371	27.7252	27.7173	27.9058	P0AFU8	RISA_ECOLI	ribC	Riboflavin synthase	P0AFU8	FALSE	0	-0.225908	0.126124	-0.0498918	0.833926	0.542172	FALSE	FALSE
ribD	24.9671	24.9935	24.9782	24.6888	25.0019	24.8599	24.7808	24.6613	24.8817	24.7623	P25539	RIBD_ECOLI	ribD	Riboflavin biosynthesis protein RibD	P25539	FALSE	0	-0.0273511	0.300769	0.136709	0.411832	0.0930942	FALSE	FALSE
ribE	29.0094	29.0708	28.7809	28.7406	28.8233	28.8788	28.776	28.7696	29.0459	29.0948	P61714	RISB_ECOLI	ribE	6,7-dimethyl-8-ribityllumazine synthase	P61714	FALSE	0	-0.232114	0.176075	-0.0280194	0.93064	0.766165	FALSE	FALSE
ribF	25.9807	25.9384	25.9155	25.8083	25.9102	25.8648	25.801	25.9304	26.0283	25.9569	P0AG40	RIBF_ECOLI	ribF	Bifunctional riboflavin kinase/FMN adenylyltransferase	P0AG40	FALSE	0	-0.132413	0.121104	-0.00565481	0.98072	0.922857	FALSE	FALSE
ridA	30.9077	30.5717	30.3724	30.3056	30.5326	30.7699	30.324	30.4086	30.8389	30.9291	P0AF93	RIDA_ECOLI	ridA	2-iminobutanoate/2-iminopropanoate deaminase	P0AF93	FALSE	0	-0.44394	0.211729	-0.116106	0.762209	0.448701	FALSE	FALSE
rihA	26.9307	27.0136	26.8649	26.6297	26.7337	26.7908	26.7573	26.7961	26.9139	26.736	P41409	RIHA_ECOLI	rihA	Pyrimidine-specific ribonucleoside hydrolase RihA	P41409	FALSE	0	-0.135207	0.206569	0.0356808	0.885235	0.65202	FALSE	FALSE
rihC	24.5066	24.2029	24.1646	24.5988	24.4096	24.7206	24.7192	25.0404	24.6356	24.8057	P22564	RIHC_ECOLI	rihC	Non-specific ribonucleoside hydrolase RihC	P22564	FALSE	0	-0.639918	-0.175713	-0.407815	0.142291	0.00286459	FALSE	FALSE
rimI	23.6471	23.6185	23.6604	23.9583	23.6936	23.8663	24.0684	24.0174	23.6043	23.9833	P0A944	RIMI_ECOLI	rimI	[Ribosomal protein bS18]-alanine N-acetyltransferase	P0A944	FALSE	0	-0.413584	0.028925	-0.192329	0.387599	0.0815587	FALSE	FALSE
rimJ	24.2131	24.2729	24.3635	24.1616	24.3551	24.3566	24.3028	24.0217	24.2324	24.2471	P0A948	RIMJ_ECOLI	rimJ	[Ribosomal protein uS5]-alanine N-acetyltransferase	P0A948	FALSE	0	-0.119434	0.201667	0.0411168	0.852518	0.581171	FALSE	FALSE
rimK	21.8349	21.9398	21.8272	21.6328	21.8626	21.8962	21.7512	21.7249	21.9366	21.6574	P0C0U4	RIMK_ECOLI	rimK	Ribosomal protein bS6--L-glutamate ligase	P0C0U4	FALSE	0	-0.141327	0.193655	0.0261637	0.917778	0.735243	FALSE	FALSE
rimL	24.4898	24.5129	24.4614	24.4891	24.3254	24.4985	24.5903	24.3737	24.2573	24.4429	P13857	RIML_ECOLI	rimL	Ribosomal-protein-serine acetyltransferase	P13857	FALSE	0	-0.131263	0.177583	0.0231601	0.92006	0.745373	FALSE	FALSE
rimM	25.2396	25.2447	25.0583	25.4931	25.2482	25.2598	25.2595	25.115	25.3752	25.505	P0A7X6	RIMM_ECOLI	rimM	Ribosome maturation factor RimM	P0A7X6	FALSE	0	-0.252202	0.159941	-0.0461308	0.872926	0.629016	FALSE	FALSE
rimO	24.1728	24.3832	24.5634	24.4664	24.4308	24.2688	24.3215	24.4338	24.3449	24.3344	P0AEI4	RIMO_ECOLI	rimO	Ribosomal protein uS12 methylthiotransferase RimO	P0AEI4	FALSE	0	-0.0993113	0.224544	0.0626164	0.731305	0.409439	FALSE	FALSE
rimP	26.8147	26.8566	26.6727	27.2485	26.8081	26.9093	26.9781	27.0233	26.9499	27.1987	P0A8A8	RIMP_ECOLI	rimP	Ribosome maturation factor RimP	P0A8A8	FALSE	0	-0.36397	0.100514	-0.131728	0.592392	0.23523	FALSE	FALSE
rlhA	17.9972	17.9965	18.2705	18.2447	17.9322	18.4043	18.3182	18.4911	17.9656	17.3881	P76104	RLHA_ECOLI	rlhA	23S rRNA 5-hydroxycytidine C2501 synthase	P76104	FALSE	0	-0.457509	0.40706	-0.0252245	0.976047	0.899225	FALSE	FALSE
rlmA	23.8563	24.1173	24.1147	23.6834	24.05	23.8642	23.8352	23.7243	23.8416	23.5956	P36999	RLMA_ECOLI	rlmA	23S rRNA (guanine(745)-N(1))-methyltransferase	P36999	FALSE	0	-0.0204301	0.404675	0.192122	0.361863	0.0717344	FALSE	FALSE
rlmB	22.3612	22.4648	22.7629	22.7795	22.7205	22.5288	22.6534	22.4841	22.5029	22.4875	P63177	RLMB_ECOLI	rlmB	23S rRNA (guanosine-2'-O-)-methyltransferase RlmB	P63177	FALSE	0	-0.11285	0.285738	0.086444	0.690275	0.356945	FALSE	FALSE
rlmC	22.4105	22.191	22.3839	22.4989	22.5697	22.501	22.46	22.5458	22.478	22.4371	P75817	RLMC_ECOLI	rlmC	23S rRNA (uracil(747)-C(5))-methyltransferase RlmC	P75817	FALSE	0	-0.229787	0.0827053	-0.0735411	0.661349	0.319312	FALSE	FALSE
rlmD	24.7172	24.6498	24.6765	24.4047	24.7822	24.5705	24.4949	24.5312	24.7537	24.5823	P55135	RLMD_ECOLI	rlmD	23S rRNA (uracil(1939)-C(5))-methyltransferase RlmD	P55135	FALSE	0	-0.116475	0.235644	0.0595845	0.77757	0.468539	FALSE	FALSE
rlmE	26.0331	26.1391	26.2569	25.8495	26.1726	25.9266	25.864	25.7243	26	25.8575	P0C0R7	RLME_ECOLI	rlmE	Ribosomal RNA large subunit methyltransferase E	P0C0R7	FALSE	0	0.0304207	0.401106	0.215764	0.251876	0.0267395	FALSE	FALSE
rlmF	24.809	25.0235	25.1466	24.79	25.1866	25.0031	24.974	24.7617	24.9223	24.7915	P75782	RLMF_ECOLI	rlmF	Ribosomal RNA large subunit methyltransferase F	P75782	FALSE	0	-0.106989	0.30824	0.100626	0.653189	0.305849	FALSE	FALSE
rlmG	21.9674	21.9186	21.9784	21.721	22.055	21.7693	21.7167	21.6976	21.9271	21.7115	P42596	RLMG_ECOLI	rlmG	Ribosomal RNA large subunit methyltransferase G	P42596	FALSE	0	0.0011025	0.326158	0.16363	0.312245	0.0487324	FALSE	FALSE
rlmH	24.5928	24.6467	24.8079	24.3035	24.6723	24.5946	24.5535	24.3035	24.4865	24.3961	P0A8I8	RLMH_ECOLI	rlmH	Ribosomal RNA large subunit methyltransferase H	P0A8I8	FALSE	0	-0.0745956	0.350232	0.137818	0.529142	0.179075	FALSE	FALSE
rlmI	24.5531	24.4832	24.5368	24.4497	24.4684	24.458	24.5146	24.5544	24.6482	24.5222	P75876	RLMI_ECOLI	rlmI	Ribosomal RNA large subunit methyltransferase I	P75876	FALSE	0	-0.152393	0.0698536	-0.0412695	0.747523	0.427613	FALSE	FALSE
rlmJ	24.4173	24.5002	24.5552	24.234	24.5378	24.4891	24.3803	24.1376	24.3105	24.1563	P37634	RLMJ_ECOLI	rlmJ	Ribosomal RNA large subunit methyltransferase J	P37634	FALSE	0	-0.0408409	0.349135	0.154147	0.432413	0.108748	FALSE	FALSE
rlmL	23.3762	23.2133	23.2711	23.3249	23.4458	23.3217	23.2904	23.3708	23.4433	23.3474	P75864	RLMKL_ECOLI	rlmL	Ribosomal RNA large subunit methyltransferase K/L	P75864	FALSE	0	-0.154821	0.0978744	-0.0284734	0.871969	0.626748	FALSE	FALSE
rlmM	24.4031	24.3983	24.4513	24.294	24.4528	24.3443	24.3751	24.3878	24.4046	24.3126	P0ADR6	RLMM_ECOLI	rlmM	Ribosomal RNA large subunit methyltransferase M	P0ADR6	FALSE	0	-0.0710976	0.141144	0.0350231	0.788601	0.479365	FALSE	FALSE
rlmN	23.3647	23.4863	23.587	23.5035	23.5551	23.3878	23.479	23.4819	23.5985	23.5889	P36979	RLMN_ECOLI	rlmN	Dual-specificity RNA methyltransferase RlmN	P36979	FALSE	0	-0.14458	0.128765	-0.00790735	0.976047	0.900076	FALSE	FALSE
rlpA	25.7944	25.659	25.5659	25.3607	25.5256	25.4795	25.3529	25.4516	25.8358	25.8402	P10100	RLPA_ECOLI	rlpA	Endolytic peptidoglycan transglycosylase RlpA	P10100	FALSE	0	-0.272856	0.251078	-0.0108892	0.983081	0.928104	FALSE	FALSE
rluA	21.9443	21.1486	21.6681	22.0574	22.118	22.2149	22.11	21.9511	21.3089	21.5897	P0AA37	RLUA_ECOLI	rluA	Dual-specificity RNA pseudouridine synthase RluA	P0AA37	FALSE	0	-0.540211	0.444847	-0.0476821	0.956996	0.833703	FALSE	FALSE
rluB	25.6438	25.6843	25.765	25.2379	25.4968	25.3043	25.2616	25.2684	25.4892	25.3696	P37765	RLUB_ECOLI	rluB	Ribosomal large subunit pseudouridine synthase B	P37765	FALSE	0	0.00839216	0.445422	0.226907	0.304766	0.0432226	FALSE	FALSE
rluC	24.8436	24.9777	24.9759	24.62	24.942	24.8662	24.7008	24.4543	24.6874	24.5158	P0AA39	RLUC_ECOLI	rluC	Ribosomal large subunit pseudouridine synthase C	P0AA39	FALSE	0	0.0128285	0.441077	0.226953	0.295238	0.0398264	FALSE	FALSE
rluD	25.384	25.4582	25.4993	25.3542	25.6664	25.5555	25.3959	25.2205	25.2845	25.3347	P33643	RLUD_ECOLI	rluD	Ribosomal large subunit pseudouridine synthase D	P33643	FALSE	0	-0.0636589	0.291981	0.114161	0.533371	0.183283	FALSE	FALSE
rluE	24.7047	24.4225	24.3527	24.0331	24.4377	24.1785	24.1721	24.1991	24.2428	24.2146	P75966	RLUE_ECOLI	rluE	Ribosomal large subunit pseudouridine synthase E	P75966	FALSE	0	-0.0415011	0.418889	0.188694	0.418772	0.097825	FALSE	FALSE
rluF	25.5221	25.6826	25.598	25.5186	25.5917	25.5115	25.5037	25.4135	25.4781	25.5714	P32684	RLUF_ECOLI	rluF	Dual-specificity RNA pseudouridine synthase RluF	P32684	FALSE	0	-0.0273377	0.201223	0.0869428	0.450497	0.121029	FALSE	FALSE
rmf	30.2025	30.198	30.2242	30.3648	30.2273	30.0465	30.2464	30.4654	30.2198	30.7202	P0AFW2	RMF_ECOLI	rmf	Ribosome modulation factor	P0AFW2	FALSE	0	-0.348577	0.156029	-0.096274	0.736325	0.415449	FALSE	FALSE
rmuC	24.6772	24.6616	24.6515	24.3742	24.6544	24.4896	24.4051	24.3522	24.4789	24.4614	P0AG71	RMUC_ECOLI	rmuC	DNA recombination protein RmuC	P0AG71	FALSE	0	0.0161359	0.316594	0.166365	0.27825	0.0332239	FALSE	FALSE
rna	25.7494	25.6721	25.4492	25.4688	25.5217	25.5171	25.5261	25.4535	25.6008	25.7195	P21338	RNI_ECOLI	rna	Ribonuclease I	P21338	FALSE	0	-0.160771	0.178423	0.00882589	0.977873	0.910069	FALSE	FALSE
rnb	25.6793	25.7644	25.7041	25.7319	25.6922	25.6454	25.6741	25.8927	25.95	25.8074	P30850	RNB_ECOLI	rnb	Exoribonuclease 2	P30850	FALSE	0	-0.226968	0.067884	-0.079542	0.613381	0.257275	FALSE	FALSE
rnc	25.9256	25.7544	25.665	26.1094	25.7807	26.1031	26.1122	26.1437	25.7748	26.2712	P0A7Y0	RNC_ECOLI	rnc	Ribonuclease 3	P0A7Y0	FALSE	0	-0.473386	0.00541467	-0.233986	0.322881	0.0544601	FALSE	FALSE
rnd	25.5743	25.777	25.814	25.7418	25.7243	25.6144	25.7021	25.7347	25.6903	25.6876	P09155	RND_ECOLI	rnd	Ribonuclease D	P09155	FALSE	0	-0.0822894	0.163181	0.040446	0.788601	0.480005	FALSE	FALSE
rne	26.9198	27.0575	26.9985	26.8477	26.9877	26.9155	26.8929	26.8302	26.8919	26.8065	P21513	RNE_ECOLI	rne	Ribonuclease E	P21513	FALSE	0	-0.0223625	0.212068	0.0948525	0.42513	0.101634	FALSE	FALSE
rng	23.7355	23.9482	23.9422	24.0106	23.9427	23.8684	23.8603	23.8573	23.8366	23.8929	P0A9J0	RNG_ECOLI	rng	Ribonuclease G	P0A9J0	FALSE	0	-0.0733478	0.178833	0.0527424	0.706142	0.37363	FALSE	FALSE
rnhA	24.7186	24.6313	24.5094	24.759	24.6899	24.5024	24.588	24.41	24.4664	24.5961	P0A7Y4	RNH_ECOLI	rnhA	Ribonuclease HI	P0A7Y4	FALSE	0	0.0100626	0.288022	0.149042	0.290972	0.0379748	FALSE	FALSE
rnhB	18.7809	19.0859	19.3105	19.0183	19.1101	19.2317	19.4271	19.2149	18.7427	16.8994	P10442	RNH2_ECOLI	rnhB	Ribonuclease HII	P10442	TRUE	1	-0.582396	1.29837	0.357987	0.736325	0.416512	FALSE	FALSE
rnk	25.5702	25.6686	25.3526	25.4038	25.3331	25.1762	25.1617	25.2931	25.3069	25.4502	P0AFW4	RNK_ECOLI	rnk	Regulator of nucleoside diphosphate kinase	P0AFW4	FALSE	0	0.00201363	0.374101	0.188057	0.31195	0.0479923	FALSE	FALSE
rnlA	20.808	20.9457	21.0733	20.8816	20.8199	20.8775	21.0849	21.0276	21.0193	20.8036	P52129	RNLA_ECOLI	rnlA	mRNA endoribonuclease toxin LS	P52129	FALSE	0	-0.221209	0.107371	-0.056919	0.769974	0.45835	FALSE	FALSE
rnm	21.4653	21.452	21.4771	21.485	21.6766	21.6076	21.5583	21.2782	21.5607	21.3537	P77766	RNM_ECOLI	rnm	5'-3' exoribonuclease Rnm	P77766	FALSE	0	-0.135226	0.214208	0.0394911	0.871969	0.625733	FALSE	FALSE
rnpA	24.9873	25.1483	25.2084	24.6872	25.088	24.9392	25.0301	24.8784	24.9453	24.8242	P0A7Y8	RNPA_ECOLI	rnpA	Ribonuclease P protein component	P0A7Y8	FALSE	0	-0.111036	0.311858	0.100411	0.659523	0.315225	FALSE	FALSE
rnr	26.0485	26.0492	26.144	26.1244	26.1726	26.241	26.2019	26.1283	26.1385	26.1615	P21499	RNR_ECOLI	rnr	Ribonuclease R	P21499	FALSE	0	-0.172154	0.039115	-0.0665194	0.535898	0.191085	FALSE	FALSE
rnt	23.2122	23.292	23.3554	23.3863	23.4111	23.4503	23.4718	23.1894	23.2357	23.4871	P30014	RNT_ECOLI	rnt	Ribonuclease T	P30014	FALSE	0	-0.202553	0.131644	-0.0354545	0.8815	0.646821	FALSE	FALSE
rob	26.21	26.0345	25.9198	25.6425	25.8548	25.9009	25.7845	25.8871	25.9177	26.0517	P0ACI0	ROB_ECOLI	rob	Right origin-binding protein	P0ACI0	FALSE	0	-0.197433	0.245344	0.0239556	0.948132	0.814518	FALSE	FALSE
rodZ	28.0055	28.12	27.9511	27.8654	27.944	27.9047	27.8554	27.6653	27.8929	27.9396	P27434	RODZ_ECOLI	rodZ	Cytoskeleton protein RodZ	P27434	FALSE	0	-0.0264667	0.277741	0.125637	0.415457	0.0956085	FALSE	FALSE
rof	25.9755	25.8611	25.8029	26.753	26.5862	26.5075	26.0387	25.8273	26.1511	26.7499	P0AFW8	ROF_ECOLI	rof	Protein rof	P0AFW8	FALSE	0	-0.57653	0.458129	-0.0592004	0.944305	0.804085	FALSE	FALSE
roxA	25.7063	25.6272	25.5146	25.5373	25.6048	25.4829	25.4348	25.5043	25.6265	25.6313	P27431	ROXA_ECOLI	roxA	Ribosomal protein uL16 3-hydroxylase	P27431	FALSE	0	-0.0708099	0.194978	0.0620841	0.664863	0.32275	FALSE	FALSE
rpe	27.274	27.2598	27.1903	27.0468	27.1584	27.2286	27.2275	27.1348	27.1626	27.4337	P0AG07	RPE_ECOLI	rpe	Ribulose-phosphate 3-epimerase	P0AG07	FALSE	0	-0.207301	0.104186	-0.0515575	0.787466	0.478056	FALSE	FALSE
rph	25.4523	25.5371	25.5512	25.8161	25.558	25.6775	25.8603	25.9085	25.5048	25.7732	P0CG19	RNPH_ECOLI	rph	Truncated inactive ribonuclease PH	P0CG19	FALSE	0	-0.36674	0.0428907	-0.161925	0.432413	0.108731	FALSE	FALSE
rpiA	29.2643	29.27	29.0617	29.1658	28.9932	29.1674	29.0458	29.1438	29.4142	29.4859	P0A7Z0	RPIA_ECOLI	rpiA	Ribose-5-phosphate isomerase A	P0A7Z0	FALSE	0	-0.316557	0.115765	-0.100396	0.665766	0.325438	FALSE	FALSE
rpiB	23.0456	23.0042	23.097	23.1771	23.0952	23.1815	23.1461	22.8952	23.0309	23.1364	P37351	RPIB_ECOLI	rpiB	Ribose-5-phosphate isomerase B	P37351	FALSE	0	-0.138857	0.150423	0.00578267	0.983942	0.930841	FALSE	FALSE
rpiR	23.6498	23.5424	23.5427	23.5494	23.5291	23.6515	23.6497	23.7978	23.7446	23.6196	P0ACS7	RPIR_ECOLI	rpiR	HTH-type transcriptional regulator RpiR	P0ACS7	FALSE	0	-0.245217	-0.0146757	-0.129946	0.267172	0.0307883	FALSE	FALSE
rplA	31.6231	31.3369	31.283	31.2577	31.2716	31.338	31.3629	31.3723	31.3179	31.4421	P0A7L0	RL1_ECOLI	rplA	Large ribosomal subunit protein uL1	P0A7L0	FALSE	0	-0.176851	0.152525	-0.0121634	0.96835	0.872682	FALSE	FALSE
rplB	30.7608	31.2026	31.1528	30.9913	31.1054	30.8171	30.9387	30.7842	30.7409	30.7742	P60422	RL2_ECOLI	rplB	Large ribosomal subunit protein uL2	P60422	FALSE	0	0.0422627	0.420825	0.231544	0.234773	0.0213145	FALSE	FALSE
rplC	31.177	31.2754	31.2478	31.1862	31.0562	31.1199	31.2067	31.1898	31.1908	31.1831	P60438	RL3_ECOLI	rplC	Large ribosomal subunit protein uL3	P60438	FALSE	0	-0.105565	0.126476	0.0104556	0.959059	0.845024	FALSE	FALSE
rplD	31.4037	31.2428	31.3213	31.4521	31.3439	31.1377	31.3318	31.3127	31.2274	31.3581	P60723	RL4_ECOLI	rplD	Large ribosomal subunit protein uL4	P60723	FALSE	0	-0.0563833	0.214802	0.0792095	0.583398	0.222484	FALSE	FALSE
rplE	30.7238	30.6377	30.692	30.4874	30.5648	30.6197	30.562	30.5198	30.6155	30.6585	P62399	RL5_ECOLI	rplE	Large ribosomal subunit protein uL5	P62399	FALSE	0	-0.102412	0.154502	0.0260452	0.889116	0.661359	FALSE	FALSE
rplF	31.9726	32.0563	32.0014	32.1409	32.0707	31.9977	31.9438	31.9778	32.0053	32.2322	P0AG55	RL6_ECOLI	rplF	Large ribosomal subunit protein uL6	P0AG55	FALSE	0	-0.12664	0.160676	0.017018	0.941473	0.79736	FALSE	FALSE
rplI	31.1289	31.1892	30.9192	31.3248	30.997	31.1845	31.1889	31.3562	31.2596	31.5003	P0A7R1	RL9_ECOLI	rplI	Large ribosomal subunit protein bL9	P0A7R1	FALSE	0	-0.38814	0.0159781	-0.186081	0.351983	0.0673179	FALSE	FALSE
rplJ	32.5303	32.3142	32.1588	32.1944	32.0702	32.0107	32.0336	32.1154	32.2701	32.3186	P0A7J3	RL10_ECOLI	rplJ	Large ribosomal subunit protein uL10	P0A7J3	FALSE	0	-0.11265	0.320442	0.103896	0.654881	0.310499	FALSE	FALSE
rplK	32.0204	31.9821	31.7327	31.7321	31.7182	31.7276	31.639	31.6303	31.9807	32.0104	P0A7J7	RL11_ECOLI	rplK	Large ribosomal subunit protein uL11	P0A7J7	FALSE	0	-0.187713	0.266721	0.039504	0.905975	0.706838	FALSE	FALSE
rplL	33.4236	33.398	33.4068	33.5208	33.7028	33.1691	33.2684	33.6207	33.6419	33.6799	P0A7K2	RL7_ECOLI	rplL	Large ribosomal subunit protein bL12	P0A7K2	FALSE	0	-0.239694	0.268484	0.0143946	0.977222	0.902143	FALSE	FALSE
rplM	30.4942	30.8258	30.8213	31.4232	31.0239	31.0534	31.0842	30.7197	30.5389	30.9258	P0AA10	RL13_ECOLI	rplM	Large ribosomal subunit protein uL13	P0AA10	FALSE	0	-0.321218	0.427763	0.0532724	0.929046	0.758005	FALSE	FALSE
rplN	30.7597	30.8889	30.8294	30.5268	30.9453	30.7407	30.4497	30.3592	30.8557	30.6699	P0ADY3	RL14_ECOLI	rplN	Large ribosomal subunit protein uL14	P0ADY3	FALSE	0	-0.0719823	0.421954	0.174986	0.482042	0.145637	FALSE	FALSE
rplO	31.0872	30.9832	30.8965	30.3839	30.7111	30.6733	30.6405	30.7671	31.0248	30.9476	P02413	RL15_ECOLI	rplO	Large ribosomal subunit protein uL15	P02413	FALSE	0	-0.297338	0.300796	0.00172892	0.995146	0.989985	FALSE	FALSE
rplP	30.9439	31.0791	31.0195	30.6873	30.9177	30.709	30.7988	30.6588	31.0508	30.9345	P0ADY7	RL16_ECOLI	rplP	Large ribosomal subunit protein uL16	P0ADY7	FALSE	0	-0.113134	0.311435	0.0991505	0.664863	0.322854	FALSE	FALSE
rplQ	32.3307	32.3337	32.0174	31.9313	32.0048	31.7941	31.8938	32.0123	32.1469	32.444	P0AG44	RL17_ECOLI	rplQ	Large ribosomal subunit protein bL17	P0AG44	FALSE	0	-0.228764	0.359468	0.065352	0.873472	0.631531	FALSE	FALSE
rplR	30.8637	30.7769	30.6999	30.8794	30.5899	30.4843	30.7841	30.9232	30.7314	31.1284	P0C018	RL18_ECOLI	rplR	Large ribosomal subunit protein uL18	P0C018	FALSE	0	-0.299155	0.20253	-0.0483128	0.900183	0.677186	FALSE	FALSE
rplS	31.6166	31.6156	31.6016	31.4527	31.6269	31.4099	31.5588	31.5332	31.482	31.6009	P0A7K6	RL19_ECOLI	rplS	Large ribosomal subunit protein bL19	P0A7K6	FALSE	0	-0.0584582	0.189878	0.0657097	0.624081	0.265928	FALSE	FALSE
rplT	30.3306	30.6103	30.4098	29.9945	30.3252	30.2674	30.2291	29.9583	30.1605	30.1297	P0A7L3	RL20_ECOLI	rplT	Large ribosomal subunit protein bL20	P0A7L3	FALSE	0	-0.0536537	0.423775	0.185061	0.440842	0.114916	FALSE	FALSE
rplU	31.1012	31.4003	31.3405	30.9459	31.1848	31.1289	31.1902	31.0661	31.1986	31.2377	P0AG48	RL21_ECOLI	rplU	Large ribosomal subunit protein bL21	P0AG48	FALSE	0	-0.161744	0.222282	0.0302687	0.916399	0.732927	FALSE	FALSE
rplV	31.319	31.4943	31.6358	31.8276	31.7296	31.5872	31.4502	31.2179	31.2194	31.4279	P61175	RL22_ECOLI	rplV	Large ribosomal subunit protein uL22	P61175	FALSE	0	-0.0210044	0.462494	0.220745	0.3553	0.0693088	FALSE	FALSE
rplW	29.6826	29.1869	29.2006	29.325	29.4967	28.819	29.3391	29.6054	29.144	29.5665	P0ADZ0	RL23_ECOLI	rplW	Large ribosomal subunit protein uL23	P0ADZ0	FALSE	0	-0.269462	0.43657	0.083554	0.870503	0.609745	FALSE	FALSE
rplX	31.5324	31.9664	31.9355	32.1973	31.9229	31.8197	31.9048	32.0918	31.7176	32.1644	P60624	RL24_ECOLI	rplX	Large ribosomal subunit protein uL24	P60624	FALSE	0	-0.310118	0.252573	-0.0287722	0.954356	0.824503	FALSE	FALSE
rplY	31.8029	31.7247	31.515	31.7235	31.5385	31.5277	31.6137	31.8548	31.6209	31.9402	P68919	RL25_ECOLI	rplY	Large ribosomal subunit protein bL25	P68919	FALSE	0	-0.260386	0.159276	-0.0505549	0.86514	0.603435	FALSE	FALSE
rpmA	29.5218	29.6239	29.6084	29.7015	29.5618	29.4127	29.5698	29.6358	29.5252	29.9982	P0A7L8	RL27_ECOLI	rpmA	Large ribosomal subunit protein bL27	P0A7L8	FALSE	0	-0.246987	0.197264	-0.0248617	0.945456	0.808281	FALSE	FALSE
rpmB	31.6254	31.6227	31.6055	32.2151	31.8905	31.7066	32.1693	31.9567	31.3756	31.879	P0A7M2	RL28_ECOLI	rpmB	Large ribosomal subunit protein bL28	P0A7M2	FALSE	0	-0.388331	0.33708	-0.0256255	0.970483	0.878159	FALSE	FALSE
rpmC	30.6915	31.5046	31.485	32.0678	31.8133	31.7618	31.5464	31.1849	30.1434	30.8545	P0A7M6	RL29_ECOLI	rpmC	Large ribosomal subunit protein uL29	P0A7M6	FALSE	0	-0.317908	1.1464	0.414244	0.593202	0.236316	FALSE	FALSE
rpmD	31.7936	31.6266	31.5767	31.472	31.5117	31.3547	31.4041	31.5108	31.2674	31.6984	P0AG51	RL30_ECOLI	rpmD	Large ribosomal subunit protein uL30	P0AG51	FALSE	0	-0.0531161	0.351168	0.149026	0.465171	0.131619	FALSE	FALSE
rpmE	30.8203	30.9566	30.8879	31.4945	31.3062	31.2045	30.9648	30.9995	31.1472	31.5006	P0A7M9	RL31_ECOLI	rpmE	Large ribosomal subunit protein bL31	P0A7M9	FALSE	0	-0.401588	0.261156	-0.0702159	0.881676	0.647256	FALSE	FALSE
rpmF	28.9819	28.9048	29.2659	30.2013	29.5651	29.7259	29.6435	29.7638	29.1953	30.2323	P0A7N4	RL32_ECOLI	rpmF	Large ribosomal subunit protein bL32	P0A7N4	FALSE	0	-0.903977	0.247292	-0.328343	0.589866	0.232781	FALSE	FALSE
rpmG	29.6295	29.8685	30.021	31.5842	31.3428	30.9906	30.3797	30.2734	29.707	30.7719	P0A7N9	RL33_ECOLI	rpmG	Large ribosomal subunit protein bL33	P0A7N9	FALSE	0	-0.85313	0.982425	0.0646473	0.970483	0.878521	FALSE	FALSE
rpmH	30.6268	30.7343	30.6274	30.4738	30.4957	30.3277	30.5144	30.6724	30.6646	30.5284	P0A7P5	RL34_ECOLI	rpmH	Large ribosomal subunit protein bL34	P0A7P5	FALSE	0	-0.127261	0.227473	0.0501059	0.834045	0.543505	FALSE	FALSE
rpmI	27.7051	27.8955	27.9234	27.104	27.6509	27.2303	27.4587	27.2289	27.9439	27.7191	P0A7Q1	RL35_ECOLI	rpmI	Large ribosomal subunit protein bL35	P0A7Q1	FALSE	0	-0.272134	0.551373	0.13962	0.777095	0.467705	FALSE	FALSE
rpmJ	29.182	28.6795	28.5347	28.8757	28.8035	28.3739	28.9268	29.0443	29.1799	29.6762	P0A7Q6	RL36_ECOLI	rpmJ	Large ribosomal subunit protein bL36A	P0A7Q6	FALSE	0	-0.700795	0.250489	-0.225153	0.660006	0.316689	FALSE	FALSE
rpoA	30.4139	30.5043	30.3729	30.5129	30.401	30.417	30.3338	30.1317	30.2117	30.3206	P0A7Z4	RPOA_ECOLI	rpoA	DNA-directed RNA polymerase subunit alpha	P0A7Z4	FALSE	0	0.0169263	0.299169	0.158048	0.271544	0.0316692	FALSE	FALSE
rpoB	27.6462	27.6389	27.59	27.6897	27.6418	27.7129	27.6856	27.8267	27.8874	27.7902	P0A8V2	RPOB_ECOLI	rpoB	DNA-directed RNA polymerase subunit beta	P0A8V2	FALSE	0	-0.25442	-0.0240764	-0.139248	0.238424	0.02251	FALSE	FALSE
rpoC	28.8782	28.8687	28.7855	28.8427	28.8629	28.911	28.8749	29.061	29.1176	28.9677	P0A8T7	RPOC_ECOLI	rpoC	DNA-directed RNA polymerase subunit beta'	P0A8T7	FALSE	0	-0.265771	-0.0118632	-0.138817	0.281388	0.0350446	FALSE	FALSE
rpoD	28.1523	28.1312	28.0049	28.0626	28.0354	28.1016	27.9013	27.9813	28.0845	28.1377	P00579	RPOD_ECOLI	rpoD	RNA polymerase sigma factor RpoD	P00579	FALSE	0	-0.0962456	0.168256	0.0360051	0.838542	0.557961	FALSE	FALSE
rpoE	26.2847	26.1834	26.1584	26.2962	26.2734	26.0656	26.0983	26.1363	26.2726	26.5528	P0AGB6	RPOE_ECOLI	rpoE	ECF RNA polymerase sigma-E factor	P0AGB6	FALSE	0	-0.189249	0.217427	0.0140894	0.970791	0.880484	FALSE	FALSE
rpoH	22.4638	22.3623	22.2076	22.326	22.3862	22.1997	22.2849	22.3016	22.3944	22.5738	P0AGB3	RPOH_ECOLI	rpoH	RNA polymerase sigma factor RpoH	P0AGB3	FALSE	0	-0.174378	0.170942	-0.00171796	0.995084	0.982765	FALSE	FALSE
rpoN	24.9059	24.9147	24.8665	24.8383	24.9292	24.7647	24.7165	24.6426	24.846	24.7132	P24255	RP54_ECOLI	rpoN	RNA polymerase sigma-54 factor	P24255	FALSE	0	0.0426856	0.265987	0.154336	0.187749	0.0115999	FALSE	FALSE
rpoS	26.8952	26.6603	26.4505	26.8154	26.6367	26.5931	26.5963	26.7112	26.7049	26.8879	P13445	RPOS_ECOLI	rpoS	RNA polymerase sigma factor RpoS	P13445	FALSE	0	-0.211073	0.196933	-0.00707011	0.986502	0.940027	FALSE	FALSE
rpoZ	29.402	29.5255	29.3477	29.6873	29.6325	29.4993	29.3816	29.507	29.4923	29.6845	P0A800	RPOZ_ECOLI	rpoZ	DNA-directed RNA polymerase subunit omega	P0A800	FALSE	0	-0.175043	0.187136	0.00604626	0.986502	0.942218	FALSE	FALSE
rppH	23.8064	24.049	24.0462	23.643	23.9304	23.9286	23.8671	23.6244	23.591	23.6592	P0A776	RPPH_ECOLI	rppH	RNA pyrophosphohydrolase	P0A776	FALSE	0	-0.0598745	0.381709	0.160917	0.467338	0.1356	FALSE	FALSE
rpsA	29.9919	30.114	30.0433	30.5601	30.2246	30.4016	30.3909	30.3975	30.2972	30.6713	P0AG67	RS1_ECOLI	rpsA	Small ribosomal subunit protein bS1	P0AG67	FALSE	0	-0.495381	0.00544606	-0.244968	0.322881	0.0542818	FALSE	FALSE
rpsB	31.2444	31.1803	31.1399	31.3649	31.3046	31.2824	31.1466	31.0859	31.1796	31.4696	P0A7V0	RS2_ECOLI	rpsB	Small ribosomal subunit protein uS2	P0A7V0	FALSE	0	-0.162606	0.190661	0.0140273	0.964709	0.863207	FALSE	FALSE
rpsC	30.7132	30.9246	31.0005	30.8272	31.0357	30.955	30.8582	30.5227	30.4924	30.4829	P0A7V3	RS3_ECOLI	rpsC	Small ribosomal subunit protein uS3	P0A7V3	FALSE	0	-0.00845311	0.484457	0.238002	0.329238	0.0569109	FALSE	FALSE
rpsD	30.9069	30.9991	31.1598	30.7324	31.0294	30.9118	30.9266	30.7362	30.8003	30.7317	P0A7V8	RS4_ECOLI	rpsD	Small ribosomal subunit protein uS4	P0A7V8	FALSE	0	-0.0390774	0.327521	0.144222	0.432956	0.110225	FALSE	FALSE
rpsE	31.1655	31.2912	31.0274	31.0112	31.0485	30.998	30.8637	30.9701	31.1064	31.1827	P0A7W1	RS5_ECOLI	rpsE	Small ribosomal subunit protein uS5	P0A7W1	FALSE	0	-0.0887182	0.257869	0.0845753	0.650747	0.302673	FALSE	FALSE
rpsF	31.898	31.2995	31.4793	31.9932	31.6292	31.7111	31.8573	31.9688	31.3145	32.1638	P02358	RS6_ECOLI	rpsF	Small ribosomal subunit protein bS6	P02358	FALSE	0	-0.53328	0.246766	-0.143257	0.750521	0.432549	FALSE	FALSE
rpsG	31.2109	31.3273	31.2406	31.0335	31.2391	31.0953	31.1464	31.0832	30.9895	31.0437	P02359	RS7_ECOLI	rpsG	Small ribosomal subunit protein uS7	P02359	FALSE	0	0.0015024	0.275856	0.138679	0.31195	0.0479689	FALSE	FALSE
rpsH	31.5173	31.3535	31.0729	31.3309	31.1168	31.2728	31.1701	31.2911	31.4691	31.7352	P0A7W7	RS8_ECOLI	rpsH	Small ribosomal subunit protein uS8	P0A7W7	FALSE	0	-0.377634	0.158896	-0.109369	0.71494	0.385387	FALSE	FALSE
rpsI	31.0865	30.9684	30.5399	30.3141	30.4038	30.5509	30.5804	30.4295	30.9221	30.8287	P0A7X3	RS9_ECOLI	rpsI	Small ribosomal subunit protein uS9	P0A7X3	FALSE	0	-0.365433	0.365837	0.000202223	0.999389	0.999042	FALSE	FALSE
rpsJ	31.8299	31.8367	31.6548	31.8513	31.8072	31.7461	31.7448	31.6896	31.7956	31.9126	P0A7R5	RS10_ECOLI	rpsJ	Small ribosomal subunit protein uS10	P0A7R5	FALSE	0	-0.114419	0.150905	0.018243	0.93064	0.765789	FALSE	FALSE
rpsK	30.6511	30.7125	30.7803	30.8013	30.5934	30.1968	30.6664	30.6038	30.4623	30.6998	P0A7R9	RS11_ECOLI	rpsK	Small ribosomal subunit protein uS11	P0A7R9	FALSE	0	-0.0324882	0.396322	0.181917	0.403514	0.0880521	FALSE	FALSE
rpsL	30.2596	30.1366	30.046	29.5767	29.8748	29.8022	29.8513	29.8153	29.9465	29.8728	P0A7S3	RS12_ECOLI	rpsL	Small ribosomal subunit protein uS12	P0A7S3	FALSE	0	-0.13314	0.375363	0.121111	0.657987	0.313806	FALSE	FALSE
rpsM	31.4086	31.521	31.339	31.6444	31.4233	31.3593	31.5104	31.6333	31.708	32.0305	P0A7S9	RS13_ECOLI	rpsM	Small ribosomal subunit protein uS13	P0A7S9	FALSE	0	-0.440908	0.078879	-0.181014	0.494495	0.151901	FALSE	FALSE
rpsN	28.6781	28.4558	28.6006	28.9572	28.7091	28.5186	28.776	28.7019	28.7076	28.9167	P0AG59	RS14_ECOLI	rpsN	Small ribosomal subunit protein uS14	P0AG59	FALSE	0	-0.266669	0.178652	-0.0440087	0.893946	0.669296	FALSE	FALSE
rpsO	31.6396	31.4267	31.3593	32.1127	31.8413	31.9065	31.942	31.9443	31.5132	32.2756	P0ADZ4	RS15_ECOLI	rpsO	Small ribosomal subunit protein uS15	P0ADZ4	FALSE	0	-0.613913	0.13313	-0.240391	0.533371	0.182302	FALSE	FALSE
rpsP	31.2843	31.3109	31.3746	32.3825	31.8741	31.7378	31.5542	31.4877	31.2105	31.4058	P0A7T3	RS16_ECOLI	rpsP	Small ribosomal subunit protein bS16	P0A7T3	FALSE	0	-0.298102	0.630239	0.166068	0.759967	0.44422	FALSE	FALSE
rpsQ	28.737	29.3727	29.5926	30.4133	29.8164	29.8835	29.9336	29.3449	28.87	29.3475	P0AG63	RS17_ECOLI	rpsQ	Small ribosomal subunit protein uS17	P0AG63	FALSE	0	-0.563975	0.784987	0.110506	0.913972	0.722912	FALSE	FALSE
rpsR	30.9508	31.0134	31.0632	30.5344	31.0339	30.8041	30.8117	30.4808	30.8869	30.7195	P0A7T7	RS18_ECOLI	rpsR	Small ribosomal subunit protein bS18	P0A7T7	FALSE	0	-0.0743592	0.431459	0.17855	0.484381	0.146945	FALSE	FALSE
rpsS	31.4039	32.0334	31.8132	32.6021	32.1916	32.1946	32.1887	32.114	31.2098	32.0771	P0A7U3	RS19_ECOLI	rpsS	Small ribosomal subunit protein uS19	P0A7U3	FALSE	0	-0.496798	0.600804	0.052003	0.957234	0.837172	FALSE	FALSE
rpsT	32.0924	32.1104	31.9507	32.1445	32.0009	31.9247	32.0573	32.2413	32.1665	32.6381	P0A7U7	RS20_ECOLI	rpsT	Small ribosomal subunit protein bS20	P0A7U7	FALSE	0	-0.408874	0.117214	-0.14583	0.601815	0.245238	FALSE	FALSE
rpsU	31.2747	31.2141	31.1097	31.2476	30.9828	30.9765	31.1772	31.301	31.2109	31.4104	P68679	RS21_ECOLI	rpsU	Small ribosomal subunit protein bS21	P68679	FALSE	0	-0.245985	0.147155	-0.0494151	0.855735	0.588039	FALSE	FALSE
rraA	29.1345	28.6375	28.5362	29.4294	28.66	29.1157	29.2586	29.4331	29.0842	29.5999	P0A8R0	RRAA_ECOLI	rraA	Regulator of ribonuclease activity A	P0A8R0	FALSE	0	-0.819453	-0.0181049	-0.418779	0.304032	0.0421224	FALSE	FALSE
rraB	28.1445	28.5723	28.3811	28.7049	28.423	28.5254	28.5876	28.8165	28.709	28.9445	P0AF90	RRAB_ECOLI	rraB	Regulator of ribonuclease activity B	P0AF90	FALSE	0	-0.525678	-0.0171548	-0.271416	0.292328	0.0386959	FALSE	FALSE
rsd	27.9849	27.1869	27.2046	27.5166	27.271	27.5905	27.6471	27.8463	27.4265	27.982	P0AFX4	RSD_ECOLI	rsd	Regulator of sigma D	P0AFX4	FALSE	0	-0.630206	0.0988339	-0.265686	0.467338	0.135577	FALSE	FALSE
rseA	24.66	24.7519	24.7047	24.696	24.729	24.5711	24.6545	24.7148	24.6264	24.7211	P0AFX7	RSEA_ECOLI	rseA	Anti-sigma-E factor RseA	P0AFX7	FALSE	0	-0.0540279	0.155534	0.0507531	0.653315	0.306135	FALSE	FALSE
rseB	25.9799	25.8712	25.8348	25.7483	25.801	25.6844	25.6572	25.7176	25.828	25.7797	P0AFX9	RSEB_ECOLI	rseB	Sigma-E factor regulatory protein RseB	P0AFX9	FALSE	0	-0.0156394	0.242959	0.11366	0.383304	0.0786628	FALSE	FALSE
rseC	16.6268	16.7175	17.3027	16.9428	16.8933	17.3924	17.5038	17.5426	16.3313	16.5955	P46187	RSEC_ECOLI	rseC	Protein RseC	P46187	TRUE	1	-0.736026	0.383012	-0.176507	0.805493	0.498505	FALSE	FALSE
rseP	23.8117	23.7149	23.5877	23.7369	23.3428	23.7582	23.7726	23.9705	24.1406	23.9597	P0AEH1	RSEP_ECOLI	rseP	Regulator of sigma-E protease RseP	P0AEH1	FALSE	0	-0.512458	-0.0505316	-0.281495	0.235752	0.0216849	FALSE	FALSE
rsfS	25.666	25.5681	25.4127	26.0332	25.675	25.4649	25.5701	25.6696	25.533	25.8963	P0AAT6	IOJAP_ECOLI	rsfS	Ribosomal silencing factor RsfS	P0AAT6	FALSE	0	-0.220445	0.308867	0.0442107	0.910243	0.717745	FALSE	FALSE
rsgA	25.2004	25.3207	25.398	25.5176	25.5167	25.4312	25.3262	25.2032	25.0034	25.1986	P39286	RSGA_ECOLI	rsgA	Small ribosomal subunit biogenesis GTPase RsgA	P39286	FALSE	0	-0.0455214	0.361869	0.158174	0.439906	0.114387	FALSE	FALSE
rsmA	25.2931	25.3255	25.288	24.6667	25.1154	24.9959	24.8833	24.8198	25.1512	24.949	P06992	RSMA_ECOLI	rsmA	Ribosomal RNA small subunit methyltransferase A	P06992	FALSE	0	-0.103482	0.459359	0.177938	0.535898	0.189428	FALSE	FALSE
rsmB	25.4193	25.3228	25.4045	25.282	25.4958	25.36	25.3181	25.2426	25.3298	25.3328	P36929	RSMB_ECOLI	rsmB	Ribosomal RNA small subunit methyltransferase B	P36929	FALSE	0	-0.0502484	0.186629	0.0681904	0.587945	0.22874	FALSE	FALSE
rsmC	26.7255	26.5728	26.5622	26.3409	26.5643	26.5589	26.4827	26.4954	26.8005	26.7086	P39406	RSMC_ECOLI	rsmC	Ribosomal RNA small subunit methyltransferase C	P39406	FALSE	0	-0.248584	0.136397	-0.0560934	0.829344	0.531114	FALSE	FALSE
rsmD	23.7439	23.8715	23.8672	23.7153	23.8467	23.6918	23.7285	23.6973	23.5744	23.6525	P0ADX9	RSMD_ECOLI	rsmD	Ribosomal RNA small subunit methyltransferase D	P0ADX9	FALSE	0	0.0218171	0.25822	0.140019	0.24478	0.0247244	FALSE	FALSE
rsmE	23.8846	24.0352	24.0315	23.793	23.9912	24.1181	23.9337	23.7383	23.9821	23.8021	P0AGL7	RSME_ECOLI	rsmE	Ribosomal RNA small subunit methyltransferase E	P0AGL7	FALSE	0	-0.150424	0.214892	0.0322338	0.905735	0.702676	FALSE	FALSE
rsmF	20.9825	21.1323	21.2555	21.1449	21.265	21.1657	21.0016	21.1875	21.1934	20.9976	P76273	RSMF_ECOLI	rsmF	Ribosomal RNA small subunit methyltransferase F	P76273	FALSE	0	-0.111901	0.205619	0.0468592	0.824984	0.52595	FALSE	FALSE
rsmG	23.1462	22.9895	22.9696	22.6764	23.0422	22.8872	22.8264	22.7233	22.914	22.7446	P0A6U5	RSMG_ECOLI	rsmG	Ribosomal RNA small subunit methyltransferase G	P0A6U5	FALSE	0	-0.0456906	0.337077	0.145693	0.450311	0.120823	FALSE	FALSE
rsmH	26.8192	26.6534	26.488	26.4312	26.5339	26.549	26.5232	26.4923	26.6378	26.6096	P60390	RSMH_ECOLI	rsmH	Ribosomal RNA small subunit methyltransferase H	P60390	FALSE	0	-0.14607	0.191549	0.0227393	0.93135	0.77042	FALSE	FALSE
rsmI	24.982	25.028	24.9691	25.2036	25.161	25.0376	25.0161	24.8038	24.8709	24.9852	P67087	RSMI_ECOLI	rsmI	Ribosomal RNA small subunit methyltransferase I	P67087	FALSE	0	-0.0286252	0.280674	0.126025	0.42188	0.0995541	FALSE	FALSE
rsmJ	23.4602	23.4489	23.312	22.847	23.1402	23.1486	23.0233	23.1197	23.288	23.095	P68567	RSMJ_ECOLI	rsmJ	Ribosomal RNA small subunit methyltransferase J	P68567	FALSE	0	-0.149752	0.363231	0.10674	0.707552	0.37598	FALSE	FALSE
rspA	20.896	20.8379	20.7962	20.5804	20.837	20.8186	20.7494	20.8622	20.9681	20.8738	P38104	RSPA_ECOLI	rspA	Starvation-sensing protein RspA	P38104	FALSE	0	-0.21891	0.0890541	-0.0649281	0.704529	0.369947	FALSE	FALSE
rspB	16.7787	17.0254	17.5534	17.2913	17.1398	17.6098	17.6747	17.7674	16.5604	15.8933	P38105	RSPB_ECOLI	rspB	Starvation-sensing protein RspB	P38105	FALSE	0	-0.730583	0.843753	0.0565851	0.969613	0.876051	FALSE	FALSE
rspR	23.6212	23.5623	23.6861	23.4792	23.7369	23.3882	23.3819	23.2726	23.3123	23.2172	P0ACM2	RSPR_ECOLI	rspR	HTH-type transcriptional repressor RspR	P0ACM2	FALSE	0	0.164216	0.441251	0.302733	0.0831454	0.000641528	FALSE	FALSE
rssA	25.1149	24.9325	25.0188	24.9426	25.0121	24.8819	24.9517	25.0478	25.0458	24.9985	P0AFR0	RSSA_ECOLI	rssA	NTE family protein RssA	P0AFR0	FALSE	0	-0.103393	0.141461	0.0190339	0.918166	0.736441	FALSE	FALSE
rssB	23.847	23.589	23.6611	23.6789	23.8144	23.7257	23.7418	23.8815	23.7043	23.6237	P0AEV1	RSSB_ECOLI	rssB	Regulator of RpoS	P0AEV1	FALSE	0	-0.169296	0.134645	-0.0173254	0.944305	0.804802	FALSE	FALSE
rstA	28.0269	28.0629	27.9888	27.7653	27.8443	27.6969	27.7444	27.6538	27.779	27.7267	P52108	RSTA_ECOLI	rstA	Transcriptional regulatory protein RstA	P52108	FALSE	0	0.0711332	0.36383	0.217481	0.169529	0.00782621	FALSE	FALSE
rstB	21.5306	21.6468	21.6568	21.9565	21.647	21.6853	21.5822	21.7797	21.5793	21.5317	P18392	RSTB_ECOLI	rstB	Sensor protein RstB	P18392	FALSE	0	-0.130308	0.242121	0.0559065	0.819784	0.519016	FALSE	FALSE
rsuA	26.5939	26.7353	26.4724	26.7398	26.594	26.5076	26.5969	26.2386	26.4115	26.4696	P0AA43	RSUA_ECOLI	rsuA	Ribosomal small subunit pseudouridine synthase A	P0AA43	FALSE	0	0.00650998	0.357924	0.182217	0.304766	0.0434458	FALSE	FALSE
rsxB	17.1341	17.3866	17.6398	17.4857	17.3989	17.7484	17.8828	17.9065	17.1232	19.5571	P77223	RSXB_ECOLI	rsxB	Ion-translocating oxidoreductase complex subunit B	P77223	TRUE	1	-1.45674	0.187492	-0.634626	0.441438	0.116286	FALSE	FALSE
rsxC	17.8933	18.0406	18.2693	18.139	18.0997	18.3492	18.2664	18.3851	17.7287	17.5688	P77611	RSXC_ECOLI	rsxC	Ion-translocating oxidoreductase complex subunit C	P77611	FALSE	0	-0.340521	0.398	0.0287398	0.966554	0.865906	FALSE	FALSE
rsxE	17.4418	20.0676	20.2499	20.3377	19.6077	20.3275	20.6186	20.0085	20.0938	19.8263	P77179	RSXE_ECOLI	rsxE	Ion-translocating oxidoreductase complex subunit E	P77179	TRUE	1	-1.74094	0.472967	-0.633985	0.588979	0.231012	FALSE	FALSE
rsxG	23.727	24.1665	24.042	24.1367	24.1006	24.1722	24.1138	24.0654	23.9212	24.3161	P77285	RSXG_ECOLI	rsxG	Ion-translocating oxidoreductase complex subunit G	P77285	FALSE	0	-0.302963	0.136602	-0.0831805	0.73946	0.419138	FALSE	FALSE
rtcA	17.1553	17.2666	17.6731	17.3239	17.3964	17.7647	17.8061	17.8499	17.0652	16.2533	P46849	RTCA_ECOLI	rtcA	RNA 3'-terminal phosphate cyclase	P46849	FALSE	0	-0.627174	0.65756	0.0151931	0.992174	0.959048	FALSE	FALSE
rtcB	22.7747	23.0173	23.0339	23.0222	23.1849	22.8016	22.762	22.9281	23.0988	22.8881	P46850	RTCB_ECOLI	rtcB	RNA-splicing ligase RtcB	P46850	FALSE	0	-0.0828572	0.304652	0.110897	0.588997	0.231293	FALSE	FALSE
rutR	23.7001	23.4978	23.4371	23.6315	23.4072	23.6122	23.6659	23.5622	23.5894	23.7595	P0ACU2	RUTR_ECOLI	rutR	HTH-type transcriptional regulator RutR	P0ACU2	FALSE	0	-0.258859	0.0526664	-0.103096	0.517251	0.171242	FALSE	FALSE
ruvA	26.3281	26.4335	26.2502	26.0278	26.2942	26.1883	26.0429	26.0462	26.0758	26.0484	P0A809	RUVA_ECOLI	ruvA	Holliday junction branch migration complex subunit RuvA	P0A809	FALSE	0	0.0204634	0.352443	0.186453	0.269703	0.0312672	FALSE	FALSE
ruvB	24.1999	23.9398	23.9076	23.6515	23.9676	23.8665	23.8198	23.8904	23.8626	23.7401	P0A812	RUVB_ECOLI	ruvB	Holliday junction branch migration complex subunit RuvB	P0A812	FALSE	0	-0.101681	0.296492	0.0974058	0.649825	0.301532	FALSE	FALSE
ruvC	22.4826	22.5584	22.4767	21.9895	22.4077	22.3046	22.1585	22.0505	22.3867	22.0105	P0A814	RUVC_ECOLI	ruvC	Crossover junction endodeoxyribonuclease RuvC	P0A814	FALSE	0	-0.0592916	0.46093	0.200819	0.441438	0.116239	FALSE	FALSE
sad	21.193	21.2833	21.5133	21.4919	21.5508	21.498	21.5303	21.6764	21.5646	21.5888	P76149	SAD_ECOLI	sad	Succinate semialdehyde dehydrogenase [NAD(P)+] Sad	P76149	FALSE	0	-0.339104	0.00883686	-0.165133	0.337629	0.0605525	FALSE	FALSE
sanA	23.6711	23.3646	23.3392	23.0096	23.3456	23.3423	23.2114	23.0637	23.2984	23.1186	P0AFY2	SANA_ECOLI	sanA	Protein SanA	P0AFY2	FALSE	0	-0.107501	0.385763	0.139131	0.594212	0.237602	FALSE	FALSE
sapA	25.3167	25.2698	25.2644	25.2106	25.3213	25.1856	25.2008	25.1769	25.2634	25.1344	Q47622	SAPA_ECOLI	sapA	Probable ABC transporter periplasmic-binding protein SapA	Q47622	FALSE	0	-0.016959	0.185599	0.0843198	0.411832	0.0933448	FALSE	FALSE
sapB	18.2591	17.7834	18.1173	18.3643	17.857	18.4969	18.4542	18.4042	17.9281	17.7048	P0AGH3	SAPB_ECOLI	sapB	Putrescine export system permease protein SapB	P0AGH3	TRUE	4	-0.518042	0.275276	-0.121383	0.817058	0.511166	FALSE	FALSE
sapC	23.0952	22.8839	22.6567	24.0195	22.5698	23.5646	23.8535	24.0369	24.019	24.0087	P0AGH5	SAPC_ECOLI	sapC	Putrescine export system permease protein SapC	P0AGH5	FALSE	0	-1.40322	-0.299803	-0.851511	0.159395	0.00630719	FALSE	FALSE
sapD	22.9452	22.8946	22.943	22.794	22.9614	22.8039	22.7952	22.7678	22.7328	22.6093	P0AAH4	SAPD_ECOLI	sapD	Putrescine export system ATP-binding protein SapD	P0AAH4	FALSE	0	0.0413035	0.290408	0.165856	0.200937	0.0140761	FALSE	FALSE
sapF	25.6559	25.6356	25.5691	25.1199	25.5392	25.3981	25.3047	25.275	25.4963	25.1644	P0AAH8	SAPF_ECOLI	sapF	Putrescine export system ATP-binding protein SapF	P0AAH8	FALSE	0	-0.0633068	0.415767	0.17623	0.465171	0.132331	FALSE	FALSE
sbcB	24.0295	23.7451	23.8328	23.8547	23.9854	23.9101	23.9406	23.878	23.7235	23.8552	P04995	EX1_ECOLI	sbcB	Exodeoxyribonuclease I	P04995	FALSE	0	-0.123813	0.179851	0.028019	0.903347	0.689875	FALSE	FALSE
sbcC	22.1062	22.1444	22.1971	22.1237	22.1912	22.1183	22.1372	22.1731	22.2641	22.0403	P13458	SBCC_ECOLI	sbcC	Nuclease SbcCD subunit C	P13458	FALSE	0	-0.110116	0.121945	0.00591447	0.978106	0.911903	FALSE	FALSE
sbcD	26.4089	26.6822	26.7656	26.5171	26.7382	26.5383	26.5016	26.3253	26.6739	26.3481	P0AG76	SBCD_ECOLI	sbcD	Nuclease SbcCD subunit D	P0AG76	FALSE	0	-0.0592648	0.349127	0.144931	0.482042	0.145011	FALSE	FALSE
sbmA	17.4374	17.3779	17.8306	18.4632	17.5671	18.203	18.4633	18.6337	18.0646	17.9122	P0AFY6	SBMA_ECOLI	sbmA	Peptide antibiotic transporter SbmA	P0AFY6	FALSE	0	-0.997984	-0.0422994	-0.520142	0.283669	0.0357097	FALSE	FALSE
sbmC	27.1567	27.264	27.2695	27.5986	27.3573	27.5564	27.6827	27.4906	26.8248	27.2314	P33012	SBMC_ECOLI	sbmC	DNA gyrase inhibitor	P33012	FALSE	0	-0.373815	0.317917	-0.027949	0.963881	0.860835	FALSE	FALSE
sbp	25.7353	25.6722	25.6366	25.5269	25.7584	25.4935	25.2763	25.3151	25.2555	25.5955	P0AG78	SUBI_ECOLI	sbp	Sulfate-binding protein	P0AG78	FALSE	0	0.102316	0.455152	0.278734	0.155378	0.00550107	FALSE	FALSE
scpB	17.0913	17.1708	17.6015	17.252	17.1908	17.669	17.7909	17.7867	16.9915	16.4556	P52045	SCPB_ECOLI	scpB	Methylmalonyl-CoA decarboxylase	P52045	FALSE	0	-0.639486	0.484599	-0.0774433	0.93064	0.765338	FALSE	FALSE
sdaA	25.4727	25.3958	25.2997	25.2571	25.3289	25.2661	25.1894	25.4966	25.6273	25.5008	P16095	SDHL_ECOLI	sdaA	L-serine dehydratase 1	P16095	FALSE	0	-0.261496	0.131177	-0.0651593	0.786586	0.476975	FALSE	FALSE
sdaB	19.9264	19.77	19.9532	19.9209	20.1483	19.8331	19.7104	19.9831	20.0174	19.4295	P30744	SDHM_ECOLI	sdaB	L-serine dehydratase 2	P30744	FALSE	0	-0.107592	0.405726	0.149067	0.584574	0.224971	FALSE	FALSE
sdaC	22.4097	22.7706	23.1601	25.2339	23.1666	24.1283	24.4091	24.449	23.8589	23.8631	P0AAD6	SDAC_ECOLI	sdaC	Serine transporter SdaC	P0AAD6	FALSE	0	-1.80401	0.217034	-0.793486	0.433349	0.110857	FALSE	FALSE
sdhA	29.4406	29.5462	29.5637	29.9057	29.8291	29.7994	29.7784	29.7307	29.6154	29.8267	P0AC41	SDHA_ECOLI	sdhA	Succinate dehydrogenase flavoprotein subunit	P0AC41	FALSE	0	-0.302001	0.115848	-0.0930761	0.680962	0.344631	FALSE	FALSE
sdhB	30.5169	30.7508	30.6072	30.3271	30.5275	30.4941	30.3718	30.2816	30.4819	30.359	P07014	SDHB_ECOLI	sdhB	Succinate dehydrogenase iron-sulfur subunit	P07014	FALSE	0	-0.0302274	0.326707	0.14824	0.412491	0.0940036	FALSE	FALSE
sdhC	26.7271	26.7111	26.4906	27.1483	26.049	27.38	27.5169	27.0129	26.795	26.7657	P69054	DHSC_ECOLI	sdhC	Succinate dehydrogenase cytochrome b556 subunit	P69054	FALSE	0	-0.942425	0.00460623	-0.46891	0.317587	0.0518734	FALSE	FALSE
sdhD	24.7842	24.6029	24.302	26.3405	24.4229	26.0295	25.9823	26.7527	25.9799	26.7414	P0AC44	DHSD_ECOLI	sdhD	Succinate dehydrogenase hydrophobic membrane anchor subunit	P0AC44	FALSE	0	-2.23272	-0.580666	-1.40669	0.14571	0.00348977	FALSE	FALSE
sdhE	25.2505	24.9729	24.4968	25.4839	24.7649	25.2331	25.506	25.4099	25.065	25.4061	P64559	SDHE_ECOLI	sdhE	FAD assembly factor SdhE	P64559	FALSE	0	-0.717547	0.0571634	-0.330192	0.399389	0.0867816	FALSE	FALSE
sdiA	17.6835	17.7343	18.1043	17.6292	17.7056	17.8751	18.0309	18.0059	17.3935	16.9004	P07026	SDIA_ECOLI	sdiA	Regulatory protein SdiA	P07026	FALSE	0	-0.3408	0.60127	0.130235	0.835578	0.551956	FALSE	FALSE
secA	25.863	25.868	25.7601	25.9643	25.8577	25.8707	25.8772	25.8849	25.8718	25.9148	P10408	SECA_ECOLI	secA	Protein translocase subunit SecA	P10408	FALSE	0	-0.127554	0.0850201	-0.0212668	0.890938	0.665498	FALSE	FALSE
secB	30.3735	30.4588	30.3597	30.2652	30.2652	30.2722	30.2322	30.0692	30.4022	30.3798	P0AG86	SECB_ECOLI	secB	Protein-export protein SecB	P0AG86	FALSE	0	-0.0884799	0.235152	0.0733362	0.675565	0.336727	FALSE	FALSE
secD	24.9331	25.0503	24.9827	25.2517	24.6458	25.1036	25.0778	25.1559	25.2479	25.1915	P0AG90	SECD_ECOLI	secD	Protein translocase subunit SecD	P0AG90	FALSE	0	-0.40254	0.0373222	-0.182609	0.412491	0.0941163	FALSE	FALSE
secE	22.2618	22.6588	22.2361	22.1015	21.7393	22.3721	22.4604	22.0678	22.5478	22.1354	P0AG96	SECE_ECOLI	secE	Protein translocase subunit SecE	P0AG96	FALSE	0	-0.473107	0.238701	-0.117203	0.788601	0.480299	FALSE	FALSE
secF	24.8424	25.2702	24.749	26.4061	24.248	26.1482	26.1148	26.1505	25.571	25.7525	P0AG93	SECF_ECOLI	secF	Protein translocase subunit SecF	P0AG93	FALSE	0	-1.60872	-0.0797932	-0.844259	0.279865	0.033611	FALSE	FALSE
secG	27.4039	27.3664	27.141	26.9249	27.0807	27.0049	26.9683	26.8019	27.2332	27.0121	P0AG99	SECG_ECOLI	secG	Protein-export membrane protein SecG	P0AG99	FALSE	0	-0.0599147	0.418523	0.179304	0.456002	0.125986	FALSE	FALSE
secY	23.5779	23.7689	23.351	25.0873	23.1651	24.7451	24.832	24.8732	24.8506	24.6319	P0AGA2	SECY_ECOLI	secY	Protein translocase subunit SecY	P0AGA2	FALSE	0	-1.68124	-0.31184	-0.996541	0.171876	0.00878651	FALSE	FALSE
selA	23.9393	23.9547	23.9188	23.8251	23.9237	23.8991	23.8116	23.8644	24.03	23.9273	P0A821	SELA_ECOLI	selA	L-seryl-tRNA(Sec) selenium transferase	P0A821	FALSE	0	-0.113207	0.124879	0.00583621	0.978785	0.915254	FALSE	FALSE
selB	23.0398	23.1447	23.2655	23.3239	23.3409	23.3185	23.2512	23.2391	23.2847	23.2747	P14081	SELB_ECOLI	selB	Selenocysteine-specific elongation factor	P14081	FALSE	0	-0.19413	0.0927178	-0.0507059	0.763072	0.449473	FALSE	FALSE
selD	27.2393	27.4675	27.6121	27.8909	27.7306	27.615	27.6009	27.5033	27.3386	27.5696	P16456	SELD_ECOLI	selD	Selenide, water dikinase	P16456	FALSE	0	-0.194021	0.319173	0.0625757	0.861742	0.59909	FALSE	FALSE
selO	26.3037	26.0688	26.1429	25.8912	26.2236	25.9434	25.848	25.9894	26.1175	26.0257	P77649	SELO_ECOLI	selO	Protein nucleotidyltransferase SelO	P77649	FALSE	0	-0.0440705	0.32655	0.14124	0.449414	0.120426	FALSE	FALSE
selU	23.0173	22.9481	23.0128	22.5939	22.9072	22.7909	22.7848	22.8813	22.9277	22.9144	P33667	SELU_ECOLI	selU	tRNA 2-selenouridine synthase	P33667	FALSE	0	-0.150008	0.222077	0.036035	0.899286	0.675479	FALSE	FALSE
seqA	27.9178	27.9413	27.7434	28.1118	27.9494	27.9629	27.9266	27.9596	27.9222	28.2499	P0AFY8	SEQA_ECOLI	seqA	Negative modulator of initiation of replication	P0AFY8	FALSE	0	-0.259826	0.116841	-0.0714926	0.737978	0.417786	FALSE	FALSE
serA	26.0654	26.3884	26.5241	26.6171	26.3987	26.2157	26.3193	26.4133	26.0862	26.1556	P0A9T0	SERA_ECOLI	serA	D-3-phosphoglycerate dehydrogenase	P0A9T0	FALSE	0	-0.0727696	0.394232	0.160731	0.50161	0.15627	FALSE	FALSE
serB	24.263	24.3196	24.3076	24.1781	24.2663	24.1633	24.2295	24.3435	24.4485	24.3128	P0AGB0	SERB_ECOLI	serB	Phosphoserine phosphatase	P0AGB0	FALSE	0	-0.169517	0.104262	-0.0326278	0.868255	0.607266	FALSE	FALSE
serC	26.9725	26.9138	26.8928	26.8819	27.0366	26.8188	26.7806	26.7881	26.9629	26.981	P23721	SERC_ECOLI	serC	Phosphoserine aminotransferase	P23721	FALSE	0	-0.0598723	0.206303	0.0732154	0.605563	0.248646	FALSE	FALSE
serS	28.4145	28.5237	28.5198	28.3741	28.5441	28.4928	28.3924	28.2626	28.4166	28.434	P0A8L1	SYS_ECOLI	serS	Serine--tRNA ligase	P0A8L1	FALSE	0	-0.0554047	0.206492	0.0755438	0.587945	0.227876	FALSE	FALSE
sfsA	23.6829	23.5837	23.6384	23.2879	23.715	23.5753	23.4511	23.2348	23.6848	23.4665	P0A823	SFSA_ECOLI	sfsA	Sugar fermentation stimulation protein A	P0A823	FALSE	0	-0.129117	0.327206	0.0990447	0.690275	0.356576	FALSE	FALSE
sgbH	21.1877	20.7436	21.2442	21.3643	21.3193	21.5837	21.582	21.4508	21.0964	21.615	P37678	SGBH_ECOLI	sgbH	3-keto-L-gulonate-6-phosphate decarboxylase SgbH	P37678	FALSE	0	-0.597428	0.00988095	-0.293774	0.327992	0.0565353	FALSE	FALSE
sgbU	16.6031	16.6548	17.2835	16.9168	16.9113	17.3857	17.4699	17.5301	16.331	17.3164	P37679	SGBU_ECOLI	sgbU	Putative L-ribulose-5-phosphate 3-epimerase SgbU	P37679	TRUE	1	-0.840517	0.175079	-0.332719	0.52578	0.175199	FALSE	FALSE
sgcA	19.1555	18.9711	19.1512	18.8036	18.9716	19.2222	19.1761	18.8312	19.0437	18.6437	P39363	SGCA_ECOLI	sgcA	Putative phosphotransferase IIA component SgcA	P39363	FALSE	0	-0.238078	0.29257	0.0272459	0.953915	0.82379	FALSE	FALSE
sgcB	18.3846	16.8999	17.4981	17.032	17.1419	18.921	17.6227	17.69	16.6749	16.0754	P58035	SGCB_ECOLI	sgcB	Putative phosphotransferase enzyme IIB component SgcB	P58035	TRUE	2	-1.10857	1.09762	-0.00547613	0.995146	0.9914	FALSE	FALSE
sgcX	19.3338	19.478	19.5685	19.4215	19.4035	19.3259	19.4686	19.6189	19.4787	19.4326	P39366	SGCX_ECOLI	sgcX	Putative aminopeptidase SgcX	P39366	FALSE	0	-0.171198	0.123439	-0.0238795	0.913972	0.725722	FALSE	FALSE
sgrR	23.5783	23.3446	23.4993	23.4442	23.5671	23.4365	23.4297	23.6314	23.6907	23.5963	P33595	SGRR_ECOLI	sgrR	HTH-type transcriptional regulator SgrR	P33595	FALSE	0	-0.228818	0.0883223	-0.0702479	0.680962	0.347218	FALSE	FALSE
sixA	24.929	24.9326	24.8918	24.8798	24.9366	24.6839	24.6133	24.6649	24.4857	24.4609	P76502	SIXA_ECOLI	sixA	Phosphohistidine phosphatase SixA	P76502	FALSE	0	0.206697	0.457738	0.332217	0.0284137	0.000147937	FALSE	FALSE
skp	30.9258	30.7919	30.6087	30.9833	30.8937	30.8353	30.7659	30.8876	31.0359	31.6006	P0AEU7	SKP_ECOLI	skp	Chaperone protein Skp	P0AEU7	FALSE	0	-0.520551	0.151817	-0.184367	0.605833	0.25003	FALSE	FALSE
slmA	25.3755	25.1348	25.1705	25.1199	25.0653	25.0649	25.1071	25.1123	25.2264	25.4241	P0C093	SLMA_ECOLI	slmA	Nucleoid occlusion factor SlmA	P0C093	FALSE	0	-0.200151	0.172593	-0.0137791	0.96835	0.872553	FALSE	FALSE
slp	28.0548	28.1313	28.2417	28.1238	28.2957	28.4941	28.3239	28.1796	28.1336	28.1976	P37194	SLP_ECOLI	slp	Outer membrane protein Slp	P37194	FALSE	0	-0.272588	0.0800102	-0.0962889	0.607169	0.251846	FALSE	FALSE
slt	25.0955	25.0045	24.9793	24.7198	24.9471	24.8812	24.9141	24.7558	24.8746	24.845	P0AGC3	SLT_ECOLI	slt	Soluble lytic murein transglycosylase	P0AGC3	FALSE	0	-0.0633612	0.253534	0.0950866	0.564527	0.211036	FALSE	FALSE
slyA	28.7712	28.8149	28.5704	28.8442	28.828	28.6438	28.6832	28.7348	28.6679	29.0764	P0A8W2	SLYA_ECOLI	slyA	Transcriptional regulator SlyA	P0A8W2	FALSE	0	-0.200782	0.209852	0.00453485	0.992297	0.961754	FALSE	FALSE
slyB	28.2198	28.7021	28.7799	29.3772	29.0652	28.9746	28.7728	28.7741	28.7888	29.2499	P0A905	SLYB_ECOLI	slyB	Outer membrane lipoprotein SlyB	P0A905	FALSE	0	-0.515874	0.349494	-0.08319	0.900183	0.677715	FALSE	FALSE
slyD	29.3118	29.0063	28.5022	29.014	28.7348	29.0514	28.892	28.9739	29.4019	29.7651	P0A9K9	SLYD_ECOLI	slyD	FKBP-type peptidyl-prolyl cis-trans isomerase SlyD	P0A9K9	FALSE	0	-0.7329	0.126795	-0.303052	0.484905	0.147441	FALSE	FALSE
slyX	26.5937	26.3608	26.1948	26.3123	26.529	26.3471	26.3862	26.5775	26.4647	26.857	P0A8R4	SLYX_ECOLI	slyX	Protein SlyX	P0A8R4	FALSE	0	-0.374456	0.11772	-0.128368	0.633928	0.272406	FALSE	FALSE
smg	17.2623	17.3045	17.6177	17.4727	17.3446	17.7251	17.8214	17.9089	17.1453	16.8704	P0A828	SMG_ECOLI	smg	Protein Smg	P0A828	FALSE	0	-0.52871	0.34095	-0.0938802	0.880033	0.641119	FALSE	FALSE
smpB	26.9075	27.0847	27.1773	27.1656	27.2242	27.0154	27.044	26.7794	26.7388	26.8654	P0A832	SSRP_ECOLI	smpB	SsrA-binding protein	P0A832	FALSE	0	0.0390805	0.407434	0.223257	0.238351	0.0222405	FALSE	FALSE
smrA	25.1539	25.0172	24.8918	25.0328	24.9849	25.0234	25.101	24.9599	24.7263	25.1256	P76053	SMRA_ECOLI	smrA	Probable DNA endonuclease SmrA	P76053	FALSE	0	-0.155599	0.21333	0.0288655	0.917623	0.734799	FALSE	FALSE
smrB	24.1812	24.3877	24.3399	24.5191	24.4274	24.4116	24.3648	24.3331	24.0931	24.2483	P0A8B2	SMRB_ECOLI	smrB	Ribosome rescue factor SmrB	P0A8B2	FALSE	0	-0.0966366	0.25841	0.0808866	0.673316	0.33426	FALSE	FALSE
sodA	29.5872	29.5754	29.889	30.5958	30.3662	30.379	30.4278	30.2336	29.7546	30.2616	P00448	SODM_ECOLI	sodA	Superoxide dismutase [Mn]	P00448	FALSE	0	-0.688851	0.271633	-0.208609	0.690275	0.356275	FALSE	FALSE
sodB	31.1316	31.1387	31.3688	31.9057	31.6109	31.6167	31.6473	31.3871	31.0814	31.462	P0AGD3	SODF_ECOLI	sodB	Superoxide dismutase [Fe]	P0AGD3	FALSE	0	-0.37275	0.357241	-0.00775439	0.99231	0.963211	FALSE	FALSE
sodC	29.3261	29.7255	29.6443	30.167	29.9087	29.767	29.7539	29.7577	29.3577	29.9017	P0AGD1	SODC_ECOLI	sodC	Superoxide dismutase [Cu-Zn]	P0AGD1	FALSE	0	-0.294872	0.388366	0.0467472	0.930673	0.7669	FALSE	FALSE
sohB	24.8645	25.1743	25.4701	25.4651	25.6242	25.5244	25.2954	24.8955	24.9895	24.9099	P0AG14	SOHB_ECOLI	sohB	Probable protease SohB	P0AG14	FALSE	0	-0.17572	0.569104	0.196692	0.62523	0.266813	FALSE	FALSE
solA	25.5569	25.4522	25.5484	25.4997	25.59	25.4724	25.5342	25.4454	25.5497	25.4637	P40874	MTOX_ECOLI	solA	N-methyl-L-tryptophan oxidase	P40874	FALSE	0	-0.0679831	0.140656	0.0363364	0.767634	0.456005	FALSE	FALSE
soxR	20.4846	20.4995	20.6289	20.5536	20.4357	20.4585	20.5363	20.7267	20.4647	20.5761	P0ACS2	SOXR_ECOLI	soxR	Redox-sensitive transcriptional activator SoxR	P0ACS2	FALSE	0	-0.175451	0.111472	-0.0319892	0.873384	0.630345	FALSE	FALSE
soxS	19.7345	19.7006	19.8076	20.0137	19.6177	19.7175	20.2925	19.7581	19.4445	19.6334	P0A9E2	SOXS_ECOLI	soxS	Regulatory protein SoxS	P0A9E2	FALSE	0	-0.315793	0.327002	0.00560427	0.994191	0.969801	FALSE	FALSE
speA	25.8352	25.7385	25.8004	26.2364	26.0538	26.2666	26.239	26.3548	26.0426	26.1511	P21170	SPEA_ECOLI	speA	Biosynthetic arginine decarboxylase	P21170	FALSE	0	-0.505416	-0.0504649	-0.27794	0.234773	0.0214319	FALSE	FALSE
speB	27.5318	27.3228	27.3854	27.6619	27.7348	27.8382	27.7136	27.5823	27.5712	27.6991	P60651	SPEB_ECOLI	speB	Agmatinase	P60651	FALSE	0	-0.354906	0.0478134	-0.153546	0.449414	0.120268	FALSE	FALSE
speC	22.8782	22.7607	22.7826	22.8225	22.8552	22.844	22.83	23.0003	22.9729	22.9828	P21169	DCOR_ECOLI	speC	Constitutive ornithine decarboxylase	P21169	FALSE	0	-0.22483	0.0125644	-0.106133	0.369456	0.0743784	FALSE	FALSE
speD	26.3355	26.5275	26.5584	26.6004	26.5799	26.6964	26.6599	26.4035	26.2067	26.5168	P0A7F6	SPED_ECOLI	speD	S-adenosylmethionine decarboxylase proenzyme	P0A7F6	FALSE	0	-0.193774	0.241123	0.0236742	0.947444	0.813399	FALSE	FALSE
speE	24.5564	24.7019	24.9269	25.1613	25.0142	25.1975	25.096	25.0781	24.7091	25.0078	P09158	SPEE_ECOLI	speE	Polyamine aminopropyltransferase	P09158	FALSE	0	-0.428756	0.137628	-0.145564	0.63655	0.279057	FALSE	FALSE
spoT	24.3591	24.3134	24.2757	24.2187	24.3114	24.2798	24.1737	24.1719	24.2486	24.115	P0AG24	SPOT_ECOLI	spoT	Bifunctional (p)ppGpp synthase/hydrolase SpoT	P0AG24	FALSE	0	-0.013931	0.209628	0.0978483	0.38339	0.0797399	FALSE	FALSE
sppA	22.3783	22.5307	22.614	22.5887	22.4087	22.488	22.5413	22.5189	22.6958	22.3944	P08395	SPPA_ECOLI	sppA	Protease 4	P08395	FALSE	0	-0.182203	0.134987	-0.0236081	0.921133	0.747202	FALSE	FALSE
sprT	19.4888	19.7579	19.7059	19.4162	19.4937	19.5125	19.5196	19.4573	19.3868	19.2478	P39902	SPRT_ECOLI	sprT	Protein SprT	P39902	FALSE	0	-0.038019	0.333449	0.147715	0.430628	0.106893	FALSE	FALSE
spy	29.4334	29.5416	29.4909	30.089	30.0187	29.6671	29.652	29.5983	29.5622	29.9482	P77754	SPY_ECOLI	spy	Periplasmic chaperone Spy	P77754	FALSE	0	-0.290533	0.348869	0.0291679	0.958657	0.843132	FALSE	FALSE
sra	30.2998	29.8238	29.9178	30.5859	30.1143	30.2587	30.366	30.4603	30.3987	30.932	P68191	SRA_ECOLI	sra	Stationary-phase-induced ribosome-associated protein	P68191	FALSE	0	-0.700983	0.0313717	-0.334806	0.3553	0.0689962	FALSE	FALSE
srkA	23.4255	23.2413	23.2462	23.0527	23.4003	23.1888	23.0917	23.1941	23.3617	23.1977	P0C0K3	SRKA_ECOLI	srkA	Stress response kinase A	P0C0K3	FALSE	0	-0.112448	0.245222	0.0663871	0.747523	0.427812	FALSE	FALSE
srlA	17.5777	17.6929	18.2641	17.771	17.8298	18.068	18.1491	18.3255	17.5345	17.2443	P56579	PTHC_ECOLI	srlA	PTS system glucitol/sorbitol-specific EIIC component	P56579	FALSE	0	-0.510002	0.435714	-0.0371438	0.965663	0.864678	FALSE	FALSE
srlD	21.4178	21.5271	21.4568	21.6262	21.3199	21.5427	21.6357	21.8237	21.6469	21.7552	P05707	SRLD_ECOLI	srlD	Sorbitol-6-phosphate 2-dehydrogenase	P05707	FALSE	0	-0.375064	-0.0474385	-0.211251	0.209639	0.0165314	FALSE	FALSE
srlE	22.3006	22.8587	22.7685	22.864	22.3739	22.7015	22.7781	22.9704	22.7731	22.7068	P56580	PTHB_ECOLI	srlE	PTS system glucitol/sorbitol-specific EIIB component	P56580	FALSE	0	-0.427216	0.121542	-0.152837	0.598733	0.243151	FALSE	FALSE
srlR	22.5378	22.8211	22.8388	22.9124	22.7981	22.7992	22.7357	22.7862	22.5301	22.6981	P15082	SRLR_ECOLI	srlR	Glucitol operon repressor	P15082	FALSE	0	-0.107628	0.251202	0.0717869	0.722574	0.393947	FALSE	FALSE
srmB	26.1084	26.0311	25.9777	26.0054	26.0908	26.1425	26.0794	25.8691	25.927	26.1032	P21507	SRMB_ECOLI	srmB	ATP-dependent RNA helicase SrmB	P21507	FALSE	0	-0.124812	0.16171	0.018449	0.933858	0.780214	FALSE	FALSE
ssb	29.7557	29.8579	29.7396	29.8842	29.8209	29.7201	29.8174	29.649	29.7898	29.7931	P0AGE0	SSB_ECOLI	ssb	Single-stranded DNA-binding protein	P0AGE0	FALSE	0	-0.0596016	0.175125	0.0577619	0.649825	0.29883	FALSE	FALSE
sseA	27.9714	27.8364	27.8861	28.0184	28.0717	28.0274	28.037	27.8959	27.9361	28.1192	P31142	THTM_ECOLI	sseA	3-mercaptopyruvate sulfurtransferase	P31142	FALSE	0	-0.188688	0.0960833	-0.0463021	0.793428	0.485675	FALSE	FALSE
sseB	25.2678	25.1768	24.9083	25.3682	25.069	25.0717	25.2222	25.4828	25.1337	25.3262	P0AFZ1	SSEB_ECOLI	sseB	Protein SseB	P0AFZ1	FALSE	0	-0.318821	0.14026	-0.0892808	0.729225	0.406801	FALSE	FALSE
ssnA	22.9466	22.7177	22.7825	22.7206	22.9046	22.7523	22.507	22.7304	22.7826	22.6684	Q46812	SSNA_ECOLI	ssnA	Putative aminohydrolase SsnA	Q46812	FALSE	0	-0.0324009	0.284893	0.126246	0.430628	0.106714	FALSE	FALSE
sspA	29.5927	29.6078	29.3268	29.2799	29.3114	29.27	29.2621	29.1621	29.3074	29.3037	P0ACA3	SSPA_ECOLI	sspA	Stringent starvation protein A	P0ACA3	FALSE	0	-0.0114392	0.336725	0.162643	0.345068	0.0640358	FALSE	FALSE
sspB	27.1011	27.1821	26.7619	26.9556	26.9633	26.6706	26.7316	26.9255	26.9951	27.2607	P0AFZ3	SSPB_ECOLI	sspB	Stringent starvation protein B	P0AFZ3	FALSE	0	-0.189037	0.341194	0.0760785	0.831371	0.537274	FALSE	FALSE
sstT	17.5525	18.0025	17.9608	19.0754	17.7805	18.874	19.2648	19.1108	18.7788	18.6589	P0AGE4	SSTT_ECOLI	sstT	Serine/threonine transporter SstT	P0AGE4	FALSE	0	-1.43384	-0.29235	-0.863094	0.163425	0.00709103	FALSE	FALSE
ssuA	18.563	18.5627	18.7359	18.3494	18.558	18.6305	18.665	18.69	18.4215	18.3053	P75853	SSUA_ECOLI	ssuA	Putative aliphatic sulfonates-binding protein	P75853	FALSE	0	-0.19933	0.221964	0.0113169	0.977418	0.907173	FALSE	FALSE
ssuB	16.6019	16.6693	18.2136	16.8942	16.8903	17.8321	17.6731	17.5112	16.3325	16.3508	P0AAI1	SSUB_ECOLI	ssuB	Aliphatic sulfonates import ATP-binding protein SsuB	P0AAI1	TRUE	4	-0.968168	0.796032	-0.0860681	0.956996	0.832417	FALSE	FALSE
ssuD	16.6269	16.6648	17.2814	16.9119	16.8988	17.3883	17.4741	17.5294	16.3201	15.6148	P80645	SSUD_ECOLI	ssuD	Alkanesulfonate monooxygenase	P80645	FALSE	0	-0.788167	0.810995	0.0114142	0.994191	0.975275	FALSE	FALSE
ssuE	16.7075	16.7701	17.3218	16.9628	16.9457	17.4401	17.5132	17.5721	16.4385	15.7246	P80644	SSUE_ECOLI	ssuE	FMN reductase (NADPH)	P80644	FALSE	0	-0.760157	0.767974	0.00390828	0.995146	0.991139	FALSE	FALSE
sthA	27.2722	27.6682	27.6882	27.7662	27.7032	27.8087	27.6535	27.5141	27.409	27.5991	P27306	STHA_ECOLI	sthA	Soluble pyridine nucleotide transhydrogenase	P27306	FALSE	0	-0.212518	0.258018	0.0227501	0.956996	0.833892	FALSE	FALSE
stpA	27.4188	27.7344	27.4794	27.7097	27.6416	27.5295	27.5422	27.7448	27.7767	28.0003	P0ACG1	STPA_ECOLI	stpA	DNA-binding protein StpA	P0ACG1	FALSE	0	-0.34999	0.106116	-0.121937	0.618207	0.261306	FALSE	FALSE
sucA	28.9559	29.1866	29.2231	29.4648	29.3207	29.3446	29.2968	29.2539	28.9415	29.0395	P0AFG3	ODO1_ECOLI	sucA	2-oxoglutarate dehydrogenase E1 component	P0AFG3	FALSE	0	-0.187164	0.297086	0.0549608	0.871969	0.624278	FALSE	FALSE
sucB	31.1644	31.1265	31.0349	31.0063	31.0121	31.0464	30.8949	30.9213	31.0227	31.061	P0AFG6	ODO2_ECOLI	sucB	Dihydrolipoyllysine-residue succinyltransferase component of 2-oxoglutarate dehydrogenase complex	P0AFG6	FALSE	0	-0.0450756	0.204224	0.0795741	0.535898	0.185553	FALSE	FALSE
sucC	30.8411	30.7315	30.6672	30.5925	30.6	30.5266	30.5503	30.7871	30.7838	30.8154	P0A836	SUCC_ECOLI	sucC	Succinate--CoA ligase [ADP-forming] subunit beta	P0A836	FALSE	0	-0.182389	0.169998	-0.00619566	0.986502	0.939152	FALSE	FALSE
sucD	30.8011	30.9829	30.9982	31.2687	31.1098	31.1226	31.0705	31.2698	30.842	31.0911	P0AGE9	SUCD_ECOLI	sucD	Succinate--CoA ligase [ADP-forming] subunit alpha	P0AGE9	FALSE	0	-0.268247	0.174041	-0.0471034	0.881452	0.645562	FALSE	FALSE
sufA	27.2191	26.9284	26.726	27.1139	27.013	27.0547	27.1712	27.1801	26.9885	27.2844	P77667	SUFA_ECOLI	sufA	Iron-sulfur cluster assembly protein SufA	P77667	FALSE	0	-0.34838	0.0769701	-0.135705	0.535898	0.18574	FALSE	FALSE
sufB	22.6927	22.6434	22.5699	22.8011	22.8172	22.9983	22.9342	22.7605	22.8035	22.8999	P77522	SUFB_ECOLI	sufB	Iron-sulfur cluster assembly protein SufB	P77522	FALSE	0	-0.325917	-0.0229331	-0.174425	0.255991	0.0280781	FALSE	FALSE
sufC	25.3841	25.1636	25.0931	25.0708	25.097	25.2507	25.2493	25.2302	25.3575	25.383	P77499	SUFC_ECOLI	sufC	Probable ATP-dependent transporter SufC	P77499	FALSE	0	-0.287131	0.0222445	-0.132443	0.396419	0.0855857	FALSE	FALSE
sufD	24.0217	24.0731	23.8717	23.5947	23.9357	23.9909	23.8762	23.8038	24.0048	23.8943	P77689	SUFD_ECOLI	sufD	Iron-sulfur cluster assembly protein SufD	P77689	FALSE	0	-0.214537	0.185342	-0.0145973	0.968605	0.874131	FALSE	FALSE
sufE	27.0711	27.0077	26.7521	26.823	26.776	26.7282	26.8582	26.9792	26.73	26.9919	P76194	SUFE_ECOLI	sufE	Cysteine desulfuration protein SufE	P76194	FALSE	0	-0.161728	0.218702	0.0284867	0.920105	0.745729	FALSE	FALSE
sufS	23.6921	23.5675	23.5363	23.4199	23.5398	23.6558	23.5038	23.683	23.7909	23.7228	P77444	SUFS_ECOLI	sufS	Cysteine desulfurase	P77444	FALSE	0	-0.272644	0.0323957	-0.120124	0.432956	0.109912	FALSE	FALSE
suhB	25.7768	25.7402	25.6825	25.6838	25.6046	25.7182	25.7566	25.7313	25.7794	25.8314	P0ADG4	SUHB_ECOLI	suhB	Nus factor SuhB	P0ADG4	FALSE	0	-0.174803	0.0431599	-0.0658213	0.561491	0.208342	FALSE	FALSE
surA	27.6162	27.8657	27.7591	27.826	27.9045	27.8368	27.6832	27.6208	27.6591	27.9202	P0ABZ6	SURA_ECOLI	surA	Chaperone SurA	P0ABZ6	FALSE	0	-0.122681	0.223221	0.0502702	0.829831	0.532146	FALSE	FALSE
surE	25.223	25.196	25.1432	25.2884	25.1748	25.0663	25.1796	25.1161	25.1191	25.3004	P0A840	SURE_ECOLI	surE	5'/3'-nucleotidase SurE	P0A840	FALSE	0	-0.0764037	0.173986	0.0487909	0.729225	0.40591	FALSE	FALSE
sutR	24.9544	25.1663	25.0724	25.1403	25.1846	25.1064	25.2566	25.0113	25.0204	25.3433	P77626	SUTR_ECOLI	sutR	HTH-type transcriptional regulator SutR	P77626	FALSE	0	-0.219634	0.131633	-0.0440005	0.855735	0.589302	FALSE	FALSE
sxy	17.2814	17.2873	17.8186	17.4944	17.4589	17.7672	17.884	17.9532	17.2031	16.7414	P75869	SXY_ECOLI	sxy	Protein Sxy	P75869	FALSE	0	-0.549734	0.466368	-0.0416832	0.963881	0.858731	FALSE	FALSE
syd	24.3767	24.465	24.4126	24.4457	24.5214	24.4576	24.6562	24.3996	23.8717	24.4461	P0A8U0	SYDP_ECOLI	syd	Protein Syd	P0A8U0	FALSE	0	-0.199366	0.355422	0.0780283	0.834744	0.545197	FALSE	FALSE
tabA	25.3051	24.7069	24.895	25.016	25.0056	25.3163	25.2334	25.338	25.1102	25.281	P0AF96	TABA_ECOLI	tabA	Toxin-antitoxin biofilm protein TabA	P0AF96	FALSE	0	-0.494892	-0.0452151	-0.270054	0.241663	0.0232065	FALSE	FALSE
tadA	22.1591	22.4524	22.6051	22.2711	22.4116	22.5406	22.3765	22.243	22.0972	22.1207	P68398	TADA_ECOLI	tadA	tRNA-specific adenosine deaminase	P68398	FALSE	0	-0.134498	0.343021	0.104262	0.688337	0.353845	FALSE	FALSE
tag	22.7402	23.042	23.1611	22.9958	22.9519	22.6624	22.7001	22.7453	22.8265	22.7113	P05100	3MG1_ECOLI	tag	DNA-3-methyladenine glycosylase 1	P05100	FALSE	0	0.0798608	0.418353	0.249107	0.170801	0.0082572	FALSE	FALSE
talA	28.6541	28.8457	28.8136	28.774	28.7372	28.9729	28.8641	28.812	28.9624	28.8088	P0A867	TALA_ECOLI	talA	Transaldolase A	P0A867	FALSE	0	-0.246483	0.00826358	-0.11911	0.345068	0.0638359	FALSE	FALSE
talB	31.1383	30.8492	30.8647	30.9588	30.9407	31.0173	30.9183	30.8892	31.0467	31.1996	P0A870	TALB_ECOLI	talB	Transaldolase B	P0A870	FALSE	0	-0.234754	0.106966	-0.0638938	0.745567	0.424526	FALSE	FALSE
tam	25.26	25.3062	25.2117	24.9551	25.1155	25.0673	25.0441	24.9981	24.9891	24.9485	P76145	TAM_ECOLI	tam	Trans-aconitate 2-methyltransferase	P76145	FALSE	0	0.00569756	0.314861	0.160279	0.304766	0.0434775	FALSE	FALSE
tamA	23.6045	23.6831	23.694	23.5549	23.5817	23.7082	23.7121	23.5232	23.6778	23.602	P0ADE4	TAMA_ECOLI	tamA	Translocation and assembly module subunit TamA	P0ADE4	FALSE	0	-0.143884	0.101933	-0.0209756	0.908778	0.711954	FALSE	FALSE
tamB	23.6521	23.7061	23.5387	23.5603	23.4621	23.6287	23.6328	23.6204	23.7781	23.6144	P39321	TAMB_ECOLI	tamB	Translocation and assembly module subunit TamB	P39321	FALSE	0	-0.205099	0.0630333	-0.0710327	0.624081	0.265391	FALSE	FALSE
tap	22.8059	23.4556	23.927	24.0436	23.3238	23.1365	23.4229	23.4501	23.1984	23.2796	P07018	MCP4_ECOLI	tap	Methyl-accepting chemotaxis protein IV	P07018	FALSE	0	-0.251677	0.679012	0.213667	0.66956	0.330715	FALSE	FALSE
tapT	16.8143	16.9346	17.4545	17.1212	17.153	17.536	17.614	17.6153	16.5852	16.0012	Q47319	TAPT_ECOLI	tapT	tRNA-uridine aminocarboxypropyltransferase	Q47319	FALSE	0	-0.670142	0.720517	0.0251875	0.986276	0.937322	FALSE	FALSE
tar	27.7379	28.3635	28.4069	28.4943	28.1429	28.0169	28.0512	28.2455	28.0802	28.0757	P07017	MCP2_ECOLI	tar	Methyl-accepting chemotaxis protein II	P07017	FALSE	0	-0.157208	0.427611	0.135201	0.667759	0.327506	FALSE	FALSE
tas	25.5942	25.4066	25.5558	25.4368	25.5266	25.6498	25.6704	25.6068	25.4539	25.5439	P0A9T4	TAS_ECOLI	tas	Protein tas	P0A9T4	FALSE	0	-0.215055	0.053076	-0.0809894	0.561491	0.208249	FALSE	FALSE
tatA	26.6344	26.701	26.5388	26.4163	26.4328	26.3078	26.3548	26.1972	26.9371	27.0284	P69428	TATA_ECOLI	tatA	Sec-independent protein translocase protein TatA	P69428	FALSE	0	-0.390092	0.349291	-0.0204004	0.977222	0.904668	FALSE	FALSE
tatB	25.8002	25.9454	25.7246	25.5876	25.6796	25.6074	25.6275	25.4223	25.6865	25.7576	P69425	TATB_ECOLI	tatB	Sec-independent protein translocase protein TatB	P69425	FALSE	0	-0.0558323	0.310304	0.127236	0.494811	0.152686	FALSE	FALSE
tatC	16.8686	16.7947	17.3141	17.1542	17.009	17.5066	17.6264	17.7014	16.5908	15.8134	P69423	TATC_ECOLI	tatC	Sec-independent protein translocase protein TatC	P69423	FALSE	0	-0.776837	0.73757	-0.0196332	0.991912	0.95511	FALSE	FALSE
tatD	20.513	20.5246	20.6181	20.347	20.5112	20.52	20.5301	20.6011	20.723	20.4407	P27859	TATD_ECOLI	tatD	3'-5' ssDNA/RNA exonuclease TatD	P27859	FALSE	0	-0.212805	0.0923383	-0.0602336	0.724617	0.400047	FALSE	FALSE
tatE	21.8835	21.7392	21.5089	21.2795	21.2532	21.3675	21.3718	21.5519	22.074	21.5559	P0A843	TATE_ECOLI	tatE	Sec-independent protein translocase protein TatE	P0A843	FALSE	0	-0.416193	0.313515	-0.0513387	0.929995	0.760537	FALSE	FALSE
tauA	18.9657	18.7952	18.9309	18.906	18.8182	18.9501	18.9323	18.973	18.7397	18.6679	Q47537	TAUA_ECOLI	tauA	Taurine-binding periplasmic protein	Q47537	FALSE	0	-0.131697	0.192914	0.0306088	0.901745	0.683491	FALSE	FALSE
tauD	20.6007	20.5071	20.5538	20.1402	20.4095	20.3574	20.4163	20.3491	20.4363	20.114	P37610	TAUD_ECOLI	tauD	Alpha-ketoglutarate-dependent taurine dioxygenase	P37610	FALSE	0	-0.107596	0.322859	0.107631	0.645777	0.291542	FALSE	FALSE
tcdA	22.3747	22.4228	22.4728	22.2506	22.2143	22.0667	22.1675	22.2761	22.4261	22.1634	Q46927	TCDA_ECOLI	tcdA	tRNA threonylcarbamoyladenosine dehydratase	Q46927	FALSE	0	-0.0500442	0.304164	0.12706	0.475642	0.141157	FALSE	FALSE
tcyJ	29.3334	29.516	29.4283	29.5527	29.4441	29.3334	29.4886	29.4903	29.5959	29.8538	P0AEM9	TCYJ_ECOLI	tcyJ	L-cystine-binding protein TcyJ	P0AEM9	FALSE	0	-0.301965	0.106955	-0.0975047	0.657365	0.313281	FALSE	FALSE
tcyL	23.666	23.6606	23.2509	23.2176	22.4632	23.3753	23.4559	23.4563	23.794	23.3296	P0AFT2	TCYL_ECOLI	tcyL	L-cystine transport system permease protein TcyL	P0AFT2	FALSE	0	-0.701789	0.240699	-0.230545	0.649825	0.301567	FALSE	FALSE
tcyN	25.5995	25.6018	25.603	25.0799	25.409	25.2275	25.1468	25.0319	25.4318	24.9678	P37774	TCYN_ECOLI	tcyN	L-cystine transport system ATP-binding protein TcyN	P37774	FALSE	0	0.026316	0.568691	0.297503	0.281388	0.0345667	FALSE	FALSE
tcyP	21.6685	22.0171	21.8678	23.5544	21.8416	23.0331	23.092	23.3829	23.2828	23.138	P77529	TCYP_ECOLI	tcyP	L-cystine transporter TcyP	P77529	FALSE	0	-1.69765	-0.294148	-0.995897	0.17712	0.0100825	FALSE	FALSE
tdcE	18.8173	18.5171	18.9481	18.7823	18.4882	18.8634	18.7496	18.9388	18.8027	18.1755	P42632	TDCE_ECOLI	tdcE	PFL-like enzyme TdcE	P42632	FALSE	0	-0.32908	0.338313	0.00461642	0.994191	0.976038	FALSE	FALSE
tdcF	29.631	29.6236	29.2321	29.4048	29.3428	29.62	29.3859	29.2094	29.6145	29.6126	P0AGL2	TDCF_ECOLI	tdcF	Putative reactive intermediate deaminase TdcF	P0AGL2	FALSE	0	-0.282817	0.199628	-0.0415946	0.907962	0.709119	FALSE	FALSE
tdcG	16.78	16.7624	17.3791	17.0515	16.9934	17.4646	17.5471	17.5872	16.5323	15.8415	P42630	TDCG_ECOLI	tdcG	L-serine dehydratase TdcG	P42630	FALSE	0	-0.730526	0.728009	-0.00125867	0.998447	0.99701	FALSE	FALSE
tdh	27.2174	27.2234	27.2135	27.3257	27.2825	27.4368	27.3738	27.466	27.5487	27.6651	P07913	TDH_ECOLI	tdh	L-threonine 3-dehydrogenase	P07913	FALSE	0	-0.382785	-0.108343	-0.245564	0.136021	0.0025463	FALSE	FALSE
tdk	23.9372	24.0194	24.1937	24.5518	24.3842	24.4814	24.2261	23.9545	23.9971	24.1809	P23331	KITH_ECOLI	tdk	Thymidine kinase	P23331	FALSE	0	-0.254543	0.353048	0.0492524	0.913972	0.725676	FALSE	FALSE
tehA	16.915	17.3229	17.3725	17.4752	17.037	17.7216	17.8572	17.8911	17.3072	16.6367	P25396	TEHA_ECOLI	tehA	Tellurite resistance protein TehA	P25396	TRUE	1	-0.777292	0.260787	-0.258253	0.647969	0.293848	FALSE	FALSE
tehB	26.0984	26.2267	26.2905	25.9295	26.1808	26.0255	25.9498	25.7797	26.054	25.9368	P25397	TEHB_ECOLI	tehB	Tellurite methyltransferase	P25397	FALSE	0	0.0194412	0.372626	0.196033	0.276215	0.032885	FALSE	FALSE
tesA	26.7434	26.4796	26.3189	26.4336	26.4044	26.2903	26.3402	26.4506	26.3705	26.5799	P0ADA1	TESA_ECOLI	tesA	Thioesterase 1/protease 1/lysophospholipase L1	P0ADA1	FALSE	0	-0.12334	0.262709	0.0696846	0.755839	0.440228	FALSE	FALSE
tesB	25.6269	25.7389	25.7078	25.5792	25.7492	25.6496	25.6741	25.5335	25.4738	25.5161	P0AGG2	TESB_ECOLI	tesB	Acyl-CoA thioesterase 2	P0AGG2	FALSE	0	-0.0204817	0.242435	0.110977	0.405117	0.0894455	FALSE	FALSE
tgt	25.2001	25.1964	25.172	25.1308	25.1454	25.0762	25.0546	25.0612	25.141	25.0477	P0A847	TGT_ECOLI	tgt	Queuine tRNA-ribosyltransferase	P0A847	FALSE	0	-0.000954371	0.186551	0.0927984	0.317587	0.0519621	FALSE	FALSE
thiB	23.0445	23.0225	23.069	22.7179	23.0513	23.0442	22.8696	22.7385	22.9646	22.7892	P31550	THIB_ECOLI	thiB	Thiamine-binding periplasmic protein	P31550	FALSE	0	-0.0910651	0.290659	0.0997968	0.631946	0.271335	FALSE	FALSE
thiD	18.8778	18.9944	19.0467	18.7515	18.9231	19.0733	19.093	19.1234	18.8639	18.6402	P76422	THID_ECOLI	thiD	Hydroxymethylpyrimidine/phosphomethylpyrimidine kinase	P76422	FALSE	0	-0.264257	0.184122	-0.0400675	0.904627	0.699095	FALSE	FALSE
thiE	16.9097	16.8966	17.442	17.0898	17.0756	17.5081	17.5676	17.6452	16.6188	15.9428	P30137	THIE_ECOLI	thiE	Thiamine-phosphate synthase	P30137	FALSE	0	-0.670718	0.723247	0.0262645	0.985832	0.934803	FALSE	FALSE
thiF	16.6461	16.6619	17.7224	16.9212	16.977	17.7115	17.4976	17.5468	16.3757	17.9083	P30138	THIF_ECOLI	thiF	Sulfur carrier protein ThiS adenylyltransferase	P30138	TRUE	3	-1.08531	0.240821	-0.422246	0.535898	0.186548	FALSE	FALSE
thiI	25.5076	25.6173	25.7086	25.7185	25.6944	25.6801	25.6234	25.6803	25.7696	25.6636	P77718	THII_ECOLI	thiI	tRNA sulfurtransferase	P77718	FALSE	0	-0.158095	0.0897908	-0.0341523	0.835578	0.553284	FALSE	FALSE
thiK	17.3444	17.2809	17.7446	17.4793	17.4722	17.8555	17.9411	17.8157	17.157	16.3181	P75948	THIK_ECOLI	thiK	Thiamine kinase	P75948	FALSE	0	-0.589881	0.683477	0.0467983	0.96835	0.873286	FALSE	FALSE
thiL	23.4864	23.2297	23.2637	23.0475	23.2044	23.2156	23.192	23.3039	23.2709	23.2369	P0AGG0	THIL_ECOLI	thiL	Thiamine-monophosphate kinase	P0AGG0	FALSE	0	-0.164939	0.169862	0.00246134	0.994191	0.974534	FALSE	FALSE
thiM	20.4015	19.9792	20.027	19.8533	19.7696	19.9013	19.963	20.1398	19.9239	19.9926	P76423	THIM_ECOLI	thiM	Hydroxyethylthiazole kinase	P76423	FALSE	0	-0.223705	0.267696	0.0219953	0.959059	0.846036	FALSE	FALSE
thiQ	21.1615	21.1703	21.1402	21.1082	21.167	21.0273	21.1943	20.9383	21.0342	20.763	P31548	THIQ_ECOLI	thiQ	Thiamine import ATP-binding protein ThiQ	P31548	FALSE	0	-0.00621286	0.322205	0.157996	0.330684	0.0576735	FALSE	FALSE
thpR	22.8661	22.3895	22.4275	21.9179	22.3792	22.5403	22.5128	22.1859	22.592	22.2324	P37025	THPR_ECOLI	thpR	RNA 2',3'-cyclic phosphodiesterase	P37025	FALSE	0	-0.368031	0.334776	-0.0166274	0.97956	0.918196	FALSE	FALSE
thrA	26.1907	25.8209	25.833	26.031	26.0834	26.1297	26.0043	26.1693	26.2795	26.1562	P00561	AK1H_ECOLI	thrA	Bifunctional aspartokinase/homoserine dehydrogenase 1	P00561	FALSE	0	-0.34303	0.0309904	-0.15602	0.411832	0.0927545	FALSE	FALSE
thrB	21.2947	21.202	20.9861	20.9209	21.2117	20.917	20.9312	21.12	21.3441	20.9824	P00547	KHSE_ECOLI	thrB	Homoserine kinase	P00547	FALSE	0	-0.164384	0.292695	0.0641553	0.834744	0.545999	FALSE	FALSE
thrC	26.1162	25.8509	25.911	25.9646	26.1079	25.9475	25.8074	25.8	25.9649	26.0615	P00934	THRC_ECOLI	thrC	Threonine synthase	P00934	FALSE	0	-0.0926845	0.240366	0.0738409	0.680962	0.346788	FALSE	FALSE
thrP	17.7608	17.8426	18.0821	18.8628	17.5953	18.6584	18.7337	19.2438	18.6005	18.5112	P27837	THRP_ECOLI	thrP	Threonine/serine transporter ThrP	P27837	FALSE	0	-1.23768	-0.203912	-0.720796	0.184414	0.0110738	FALSE	FALSE
thrS	27.6412	27.615	27.597	27.5442	27.5886	27.5392	27.4866	27.5634	27.5972	27.5358	P0A8M3	SYT_ECOLI	thrS	Threonine--tRNA ligase	P0A8M3	FALSE	0	-0.0433497	0.148885	0.0527678	0.605563	0.24956	FALSE	FALSE
thyA	25.4008	25.4778	25.6465	25.592	25.6066	25.616	25.5708	25.4841	25.4163	25.4839	P0A884	TYSY_ECOLI	thyA	Thymidylate synthase	P0A884	FALSE	0	-0.110956	0.171993	0.0305185	0.880033	0.6414	FALSE	FALSE
tig	30.2724	30.1347	29.931	30.2341	29.9447	30.0547	29.9976	30.1889	30.2282	30.5434	P0A850	TIG_ECOLI	tig	Trigger factor	P0A850	FALSE	0	-0.349061	0.150629	-0.0992159	0.723597	0.397381	FALSE	FALSE
tilS	25.9407	26.0073	25.9711	25.9824	26.1455	26.0385	26.0376	26.114	26.0556	26.0292	P52097	TILS_ECOLI	tilS	tRNA(Ile)-lysidine synthase	P52097	FALSE	0	-0.158979	0.0678315	-0.0455737	0.721894	0.391958	FALSE	FALSE
tktA	28.0006	28.0784	28.1248	28.2282	28.1471	28.2304	28.191	28.3029	28.2667	28.2993	P27302	TKT1_ECOLI	tktA	Transketolase 1	P27302	FALSE	0	-0.261766	-0.0227298	-0.142248	0.243766	0.0241989	FALSE	FALSE
tktB	26.9075	27.1295	27.2264	27.1772	27.2237	27.273	27.1871	27.2665	27.1455	27.0878	P33570	TKT2_ECOLI	tktB	Transketolase 2	P33570	FALSE	0	-0.219073	0.100822	-0.0591255	0.748158	0.4297	FALSE	FALSE
tldD	26.301	26.186	26.1179	26.3605	26.2888	26.3175	26.3518	26.5008	26.4726	26.4953	P0AGG8	TLDD_ECOLI	tldD	Metalloprotease TldD	P0AGG8	FALSE	0	-0.319001	-0.0345328	-0.176767	0.226817	0.0197784	FALSE	FALSE
tmaR	30.1111	30.1803	30.0435	30.4282	30.2816	30.152	30.3018	30.3348	30.16	30.6057	P0A8M6	TMAR_ECOLI	tmaR	Pole-localizer protein TmaR	P0A8M6	FALSE	0	-0.328772	0.124942	-0.101915	0.680093	0.340773	FALSE	FALSE
tmcA	17.8014	17.9143	18.2056	18.0878	18.0277	18.3096	18.3143	18.3832	17.9392	17.594	P76562	TMCA_ECOLI	tmcA	tRNA(Met) cytidine acetyltransferase TmcA	P76562	FALSE	0	-0.439472	0.238067	-0.100702	0.823478	0.52307	FALSE	FALSE
tmk	29.2625	29.225	29.1689	29.0722	29.0941	29.0601	29.1381	28.9638	29.0091	29.0636	P0A720	KTHY_ECOLI	tmk	Thymidylate kinase	P0A720	FALSE	0	-0.00708161	0.242314	0.117616	0.340997	0.0619302	FALSE	FALSE
tnaA	33.2358	33.1435	33.0519	32.9826	33.02	32.9934	33.0096	33.2428	33.3268	33.3308	P0A853	TNAA_ECOLI	tnaA	Tryptophanase	P0A853	FALSE	0	-0.286814	0.0989342	-0.0939398	0.651396	0.303606	FALSE	FALSE
tnaB	21.8943	22.2727	21.9813	24.2886	21.7787	23.7702	23.6641	24.0627	23.6316	24.0079	P23173	TNAB_ECOLI	tnaB	Low affinity tryptophan permease	P23173	FALSE	0	-2.33297	-0.435386	-1.38418	0.171876	0.0086726	FALSE	FALSE
tolA	24.9693	25.1359	25.0156	25.2806	25.2291	25.0793	25.0544	25.0323	25.0147	25.3671	P19934	TOLA_ECOLI	tolA	Tol-Pal system protein TolA	P19934	FALSE	0	-0.17765	0.210676	0.0165133	0.963233	0.853625	FALSE	FALSE
tolB	27.6292	27.5792	27.5766	27.3817	27.5593	27.5532	27.4291	27.3193	27.5434	27.6024	P0A855	TOLB_ECOLI	tolB	Tol-Pal system protein TolB	P0A855	FALSE	0	-0.100257	0.211639	0.0556909	0.760473	0.445039	FALSE	FALSE
tolC	29.3277	29.2538	29.1783	29.5212	29.273	29.5065	29.3654	29.2974	29.449	29.7994	P02930	TOLC_ECOLI	tolC	Outer membrane protein TolC	P02930	FALSE	0	-0.39532	0.04981	-0.172755	0.439906	0.114519	FALSE	FALSE
tolQ	23.2064	23.5837	23.5654	23.6342	23.3225	23.7057	23.6632	23.326	23.2288	23.224	P0ABU9	TOLQ_ECOLI	tolQ	Tol-Pal system protein TolQ	P0ABU9	FALSE	0	-0.247176	0.313031	0.0329276	0.942101	0.798873	FALSE	FALSE
tolR	23.4536	23.5821	23.6337	23.1808	23.3874	23.2947	23.1664	23.07	23.4094	23.3076	P0ABV6	TOLR_ECOLI	tolR	Tol-Pal system protein TolR	P0ABV6	FALSE	0	-0.0160261	0.411858	0.197916	0.349078	0.0662776	FALSE	FALSE
tomB	20.6219	20.579	20.6793	20.7533	20.3086	20.5006	20.6659	21.0715	20.9111	21.0878	P0AAR0	TOMB_ECOLI	tomB	Hha toxicity modulator TomB	P0AAR0	FALSE	0	-0.544678	0.0267321	-0.258973	0.359775	0.0710559	FALSE	FALSE
tonB	24.6677	24.7674	24.6697	24.6478	24.6978	24.6548	24.6825	24.65	24.6928	24.7559	P02929	TONB_ECOLI	tonB	Protein TonB	P02929	FALSE	0	-0.0974504	0.103201	0.00287516	0.989189	0.950391	FALSE	FALSE
topA	26.455	26.5107	26.5524	26.5766	26.5049	26.6072	26.5688	26.5028	26.5671	26.559	P06612	TOP1_ECOLI	topA	DNA topoisomerase 1	P06612	FALSE	0	-0.139889	0.0577265	-0.0410811	0.707845	0.376404	FALSE	FALSE
topB	22.4757	22.5819	22.633	22.3216	22.535	22.3481	22.5165	22.4943	22.5228	22.2889	P14294	TOP3_ECOLI	topB	DNA topoisomerase 3	P14294	FALSE	0	-0.0902885	0.240996	0.0753539	0.67345	0.33499	FALSE	FALSE
torA	17.4277	17.4337	17.8082	17.5435	17.5553	17.8253	17.868	17.9723	17.3176	16.9303	P33225	TORA_ECOLI	torA	Trimethylamine-N-oxide reductase 1	P33225	FALSE	0	-0.453767	0.395786	-0.0289904	0.971156	0.882267	FALSE	FALSE
torR	22.5328	22.5925	22.5846	22.793	22.4349	22.5874	22.5466	22.5635	22.2047	22.3306	P38684	TORR_ECOLI	torR	TorCAD operon transcriptional regulatory protein TorR	P38684	FALSE	0	-0.0666137	0.348537	0.140962	0.504255	0.161376	FALSE	FALSE
torS	17.0683	17.1364	17.5987	17.3032	17.2707	17.6377	17.7137	17.7804	16.9303	16.4484	P39453	TORS_ECOLI	torS	Sensor protein TorS	P39453	FALSE	0	-0.58388	0.530645	-0.0266178	0.979289	0.917425	FALSE	FALSE
torT	19.1169	19.0897	19.1786	18.7714	19.1351	19.1096	19.0737	19.001	18.9121	18.7086	P38683	TORT_ECOLI	torT	Periplasmic protein TorT	P38683	FALSE	0	-0.121972	0.316661	0.0973442	0.680962	0.34634	FALSE	FALSE
tpiA	28.7652	28.681	28.8393	29.344	29.0664	29.2407	29.1964	29.0029	28.7415	29.1971	P0A858	TPIS_ECOLI	tpiA	Triosephosphate isomerase	P0A858	FALSE	0	-0.448655	0.17556	-0.136547	0.687586	0.352982	FALSE	FALSE
tpx	31.9146	32.1811	32.0117	32.3769	32.0138	32.0533	32.1246	32.1056	31.7554	32.1979	P0A862	TPX_ECOLI	tpx	Thiol peroxidase	P0A862	FALSE	0	-0.184577	0.289066	0.052244	0.874718	0.63395	FALSE	FALSE
treA	26.8589	26.9072	26.8081	26.8717	26.745	26.8344	26.9652	26.9287	26.9025	27.0703	P13482	TREA_ECOLI	treA	Periplasmic trehalase	P13482	FALSE	0	-0.228585	0.0244852	-0.10205	0.426108	0.102645	FALSE	FALSE
treB	25.1364	25.0956	24.9035	25.6312	24.8135	25.47	25.5141	25.5389	25.5648	25.5072	P36672	PTTBC_ECOLI	treB	PTS system trehalose-specific EIIBC component	P36672	FALSE	0	-0.698071	-0.107869	-0.40297	0.189492	0.0123662	FALSE	FALSE
treC	25.8912	25.6741	25.7656	25.6811	25.8354	25.7471	25.6716	25.7532	25.8392	25.7714	P28904	TREC_ECOLI	treC	Trehalose-6-phosphate hydrolase	P28904	FALSE	0	-0.116855	0.142741	0.0129432	0.956252	0.828796	FALSE	FALSE
treF	21.9622	21.9306	21.9664	21.8598	22.16	22.5835	22.5409	22.6211	22.5544	22.5086	P62601	TREF_ECOLI	treF	Cytoplasmic trehalase	P62601	FALSE	0	-0.720591	-0.451223	-0.585907	0.000721221	2.0027e-06	FALSE	FALSE
treR	22.8014	22.8555	22.959	22.7141	22.7068	22.8228	22.719	22.6778	22.7318	22.6731	P36673	TRER_ECOLI	treR	HTH-type transcriptional regulator TreR	P36673	FALSE	0	-0.0534452	0.218377	0.0824659	0.558223	0.206408	FALSE	FALSE
trg	26.9277	27.2605	27.3214	27.2178	27.0334	26.8553	26.94	27.0666	27.0127	26.9643	P05704	MCP3_ECOLI	trg	Methyl-accepting chemotaxis protein III	P05704	FALSE	0	0.00178435	0.366967	0.184376	0.31195	0.0481838	FALSE	FALSE
trhO	18.0229	18.3447	18.1519	18.181	18.2216	18.0892	18.5137	18.3182	18.6498	17.7412	P24188	TRHO_ECOLI	trhO	tRNA uridine(34) hydroxylase	P24188	TRUE	1	-0.423462	0.267461	-0.0780006	0.871969	0.6261	FALSE	FALSE
trhP	25.2175	25.0808	25.1316	25.2094	25.2675	25.186	25.0917	25.1662	25.1218	25.0948	P76403	TRHP_ECOLI	trhP	tRNA hydroxylation protein P	P76403	FALSE	0	-0.0634006	0.161896	0.0492479	0.687775	0.353317	FALSE	FALSE
trkA	23.9063	23.7863	23.7681	23.9596	23.8903	23.9791	23.9492	24.0648	24.0086	23.9259	P0AGI8	TRKA_ECOLI	trkA	Trk system potassium uptake protein TrkA	P0AGI8	FALSE	0	-0.24386	-0.00292602	-0.123393	0.310017	0.0456032	FALSE	FALSE
trmA	23.6737	23.9	23.9632	23.8669	23.9458	23.9917	23.9115	23.74	23.7752	23.6952	P23003	TRMA_ECOLI	trmA	tRNA/tmRNA (uracil-C(5))-methyltransferase	P23003	FALSE	0	-0.125016	0.219403	0.0471936	0.835578	0.555408	FALSE	FALSE
trmB	26.8346	26.4104	26.449	26.5336	26.6741	26.6888	26.6731	26.5461	26.3441	26.5089	P0A8I5	TRMB_ECOLI	trmB	tRNA (guanine-N(7)-)-methyltransferase	P0A8I5	FALSE	0	-0.186983	0.243255	0.0281357	0.933428	0.776882	FALSE	FALSE
trmD	27.7707	27.7396	27.822	27.9144	27.7769	27.8078	27.8279	27.7128	27.673	27.8561	P0A873	TRMD_ECOLI	trmD	tRNA (guanine-N(1)-)-methyltransferase	P0A873	FALSE	0	-0.0950425	0.153385	0.0291713	0.871288	0.612489	FALSE	FALSE
trmH	24.7119	24.5719	24.5842	24.5124	24.6555	24.61	24.4369	24.2455	24.5742	24.3575	P0AGJ2	TRMH_ECOLI	trmH	tRNA (guanosine(18)-2'-O)-methyltransferase	P0AGJ2	FALSE	0	-0.00974566	0.334485	0.16237	0.340997	0.0618913	FALSE	FALSE
trmJ	26.7174	26.7836	26.7523	26.5844	26.8189	26.797	26.7406	26.5884	26.4764	26.585	P0AE01	TRMJ_ECOLI	trmJ	tRNA (cytidine/uridine-2'-O-)-methyltransferase TrmJ	P0AE01	FALSE	0	-0.069091	0.256765	0.0938371	0.587945	0.228592	FALSE	FALSE
trmL	27.0755	26.7873	26.8149	26.5063	26.8802	26.7933	26.7825	26.5569	26.8917	26.7737	P0AGJ7	TRML_ECOLI	trmL	tRNA (cytidine(34)-2'-O)-methyltransferase	P0AGJ7	FALSE	0	-0.174492	0.28084	0.053174	0.871969	0.614412	FALSE	FALSE
trmO	22.6802	22.6071	22.5628	22.3554	22.4563	22.4463	22.5704	22.3913	22.3198	22.1897	P28634	TRMO_ECOLI	trmO	tRNA (adenine(37)-N6)-methyltransferase	P28634	FALSE	0	-0.0398385	0.337641	0.148901	0.432529	0.109387	FALSE	FALSE
trpA	27.1375	27.0471	26.9667	26.7474	26.8613	26.7183	26.8408	26.9504	27.0002	27.0145	P0A877	TRPA_ECOLI	trpA	Tryptophan synthase alpha chain	P0A877	FALSE	0	-0.146599	0.240924	0.0471627	0.861817	0.599772	FALSE	FALSE
trpB	26.2115	26.2637	26.1946	26.1736	26.2102	26.3046	26.2404	26.0955	26.1991	26.2639	P0A879	TRPB_ECOLI	trpB	Tryptophan synthase beta chain	P0A879	FALSE	0	-0.123126	0.103158	-0.00998377	0.959059	0.848207	FALSE	FALSE
trpC	23.8131	23.6721	23.743	23.5306	23.8098	23.6494	23.5662	23.7422	23.7332	23.6848	P00909	TRPC_ECOLI	trpC	Tryptophan biosynthesis protein TrpCF	P00909	FALSE	0	-0.109107	0.186244	0.0385685	0.847791	0.573826	FALSE	FALSE
trpE	25.5073	25.4252	25.3667	25.3399	25.4645	25.407	25.35	25.4108	25.4983	25.3728	P00895	TRPE_ECOLI	trpE	Anthranilate synthase component 1	P00895	FALSE	0	-0.101735	0.127619	0.0129417	0.944408	0.80673	FALSE	FALSE
trpGD	22.6801	22.9576	23.0231	23.093	23.2162	23.07	22.8615	22.9229	23.087	22.9337	P00904	TRPGD_ECOLI	trpGD	Bifunctional protein TrpGD	P00904	FALSE	0	-0.195446	0.233407	0.0189807	0.959059	0.847736	FALSE	FALSE
trpR	28.0557	27.8651	27.4784	27.8736	27.7872	27.7948	27.7416	28.0111	27.9283	28.3081	P0A881	TRPR_ECOLI	trpR	Trp operon repressor	P0A881	FALSE	0	-0.429597	0.140067	-0.144765	0.640968	0.284172	FALSE	FALSE
trpS	27.6715	27.6543	27.6189	27.3038	27.5334	27.5031	27.4007	27.3475	27.542	27.3973	P00954	SYW_ECOLI	trpS	Tryptophan--tRNA ligase	P00954	FALSE	0	-0.0549112	0.291445	0.118267	0.502004	0.159246	FALSE	FALSE
truA	24.2041	24.4188	24.4161	23.8984	24.2532	24.1948	24.0814	23.9988	24.157	24.0764	P07649	TRUA_ECOLI	truA	tRNA pseudouridine synthase A	P07649	FALSE	0	-0.0805973	0.353499	0.136451	0.535898	0.191763	FALSE	FALSE
truB	24.8833	25.041	24.9372	24.8664	24.9787	24.8627	24.8506	24.7272	24.7259	24.7246	P60340	TRUB_ECOLI	truB	tRNA pseudouridine synthase B	P60340	FALSE	0	0.0407666	0.285464	0.163115	0.200937	0.013991	FALSE	FALSE
truC	21.9094	22.0062	22.0314	21.7729	22.2874	22.0321	21.7517	21.6029	21.6497	21.7819	P0AA41	TRUC_ECOLI	truC	tRNA pseudouridine synthase C	P0AA41	FALSE	0	-0.000903306	0.476489	0.237793	0.316791	0.0507209	FALSE	FALSE
truD	24.4803	24.3932	24.486	24.2506	24.4573	24.4831	24.4189	24.2462	24.457	24.4094	Q57261	TRUD_ECOLI	truD	tRNA pseudouridine synthase D	Q57261	FALSE	0	-0.135175	0.156267	0.0105456	0.969444	0.875225	FALSE	FALSE
trxA	31.6089	31.5079	31.246	31.5299	31.4478	31.3358	31.3172	31.5253	31.7338	32.0012	P0AA25	THIO_ECOLI	trxA	Thioredoxin 1	P0AA25	FALSE	0	-0.409556	0.180437	-0.114559	0.729225	0.407515	FALSE	FALSE
trxB	27.7912	27.7515	27.8012	27.9055	27.9427	28.0804	27.9253	27.7888	27.8852	28.0142	P0A9P4	TRXB_ECOLI	trxB	Thioredoxin reductase	P0A9P4	FALSE	0	-0.249491	0.0487249	-0.100383	0.507469	0.164681	FALSE	FALSE
trxC	26.8458	26.8091	26.6653	27.077	26.9912	26.8115	26.7594	26.6482	26.4855	26.8644	P0AGG4	THIO2_ECOLI	trxC	Thioredoxin 2	P0AGG4	FALSE	0	-0.0484592	0.376198	0.16387	0.441438	0.116355	FALSE	FALSE
tsaB	24.5616	24.8864	24.8573	24.7106	24.7036	24.7385	24.7218	24.512	24.5619	24.4413	P76256	TSAB_ECOLI	tsaB	tRNA threonylcarbamoyladenosine biosynthesis protein TsaB	P76256	FALSE	0	-0.0354362	0.332998	0.148781	0.42513	0.102219	FALSE	FALSE
tsaC	25.7396	25.7611	25.6356	25.6645	25.7479	25.5135	25.5047	25.4367	25.6649	25.8386	P45748	TSAC_ECOLI	tsaC	Threonylcarbamoyl-AMP synthase	P45748	FALSE	0	-0.0546604	0.290791	0.118065	0.502004	0.158903	FALSE	FALSE
tsaD	24.5567	24.6172	24.6146	24.4776	24.6127	24.4674	24.4484	24.5906	24.6253	24.5636	P05852	TSAD_ECOLI	tsaD	tRNA N6-adenosine threonylcarbamoyltransferase	P05852	FALSE	0	-0.0837984	0.157263	0.0367323	0.817459	0.512868	FALSE	FALSE
tsaE	25.6689	25.7838	25.7095	26.0009	25.6686	25.7705	25.7468	25.7406	25.5297	25.6712	P0AF67	TSAE_ECOLI	tsaE	tRNA threonylcarbamoyladenosine biosynthesis protein TsaE	P0AF67	FALSE	0	-0.0977475	0.246941	0.074597	0.690275	0.357917	FALSE	FALSE
tsf	31.1389	31.2153	31.0284	31.2734	31.0048	31.295	31.2036	31.2623	31.2866	31.651	P0A6P1	EFTS_ECOLI	tsf	Elongation factor Ts	P0A6P1	FALSE	0	-0.413251	-0.00180651	-0.207529	0.312245	0.0483651	FALSE	FALSE
tsr	26.7741	27.2091	27.4076	27.6348	27.2398	27.0532	27.2389	27.2031	27.0574	27.1489	P02942	MCP1_ECOLI	tsr	Methyl-accepting chemotaxis protein I	P02942	FALSE	0	-0.189353	0.414905	0.112776	0.745567	0.425346	FALSE	FALSE
tsuB	20.8338	21.1774	20.9317	21.2714	20.6031	20.4212	21.0337	21.186	20.7691	20.8731	P33014	TSUB_ECOLI	tsuB	Putative sulfur carrier protein TsuB	P33014	FALSE	0	-0.253457	0.467207	0.106875	0.824443	0.523969	FALSE	FALSE
ttcA	24.3917	24.2957	24.3481	24.3595	24.37	24.2361	24.2573	24.262	24.2936	24.475	P76055	TTCA_ECOLI	ttcA	tRNA-cytidine(32) 2-sulfurtransferase	P76055	FALSE	0	-0.0758674	0.172282	0.0482073	0.729225	0.40729	FALSE	FALSE
ttdA	16.6118	16.6412	18.6701	18.7476	16.9205	17.8085	17.4903	18.89	16.3597	18.4015	P05847	TTDA_ECOLI	ttdA	L(+)-tartrate dehydratase subunit alpha	P05847	TRUE	5	-1.56718	1.02362	-0.27178	0.883962	0.650468	FALSE	FALSE
ttdR	19.0686	19.0172	19.2141	18.7389	18.949	19.1431	19.0256	19.1277	19.0258	18.6222	P45463	TTDR_ECOLI	ttdR	HTH-type transcriptional activator TtdR	P45463	FALSE	0	-0.248664	0.26602	0.00867805	0.986502	0.941642	FALSE	FALSE
tufA	32.7973	32.9882	33.1022	33.3185	33.2169	33.15	33.1466	33.0869	32.7922	32.9693	P0CE47;P0CE48	EFTU1_ECOLI;EFTU2_ECOLI	tufA;tufB	Elongation factor Tu 1	P0CE47	FALSE	0	-0.18354	0.294764	0.055612	0.871969	0.615943	FALSE	FALSE
tus	22.9235	22.9069	22.9585	22.6687	23.1668	22.907	22.7074	22.4972	22.6044	22.4912	P16525	TUS_ECOLI	tus	DNA replication terminus site-binding protein	P16525	FALSE	0	0.0486416	0.518193	0.283417	0.239255	0.0226715	FALSE	FALSE
tusA	26.6428	26.5277	26.2248	26.4331	26.5148	26.5189	26.3834	26.4981	26.4563	26.8141	P0A890	TUSA_ECOLI	tusA	Sulfur carrier protein TusA	P0A890	FALSE	0	-0.282921	0.151916	-0.0655026	0.818898	0.51759	FALSE	FALSE
tusB	24.2691	24.0867	23.8493	24.078	23.9356	24.0904	24.282	24.246	23.9859	24.2514	P45530	TUSB_ECOLI	tusB	Protein TusB	P45530	FALSE	0	-0.327508	0.0726802	-0.127414	0.535898	0.186571	FALSE	FALSE
tusC	23.8304	23.8654	23.7136	23.6754	23.5822	23.6296	23.839	23.8995	23.6265	23.7818	P45531	TUSC_ECOLI	tusC	Protein TusC	P45531	FALSE	0	-0.193342	0.149559	-0.0218912	0.93392	0.78203	FALSE	FALSE
tusD	22.8526	22.5009	22.5067	22.5047	22.1823	22.3726	22.6834	22.3233	22.5058	22.8293	P45532	TUSD_ECOLI	tusD	Sulfurtransferase TusD	P45532	FALSE	0	-0.327636	0.260711	-0.0334626	0.944305	0.805227	FALSE	FALSE
tusE	25.0546	24.9297	24.6982	25.1205	24.8949	24.9479	24.8593	25.1009	25.1889	25.2085	P0AB18	TUSE_ECOLI	tusE	Sulfurtransferase TusE	P0AB18	FALSE	0	-0.336303	0.0932413	-0.121531	0.593202	0.236261	FALSE	FALSE
tyrA	23.7477	23.578	23.4627	23.3787	23.6223	23.4347	23.3705	23.3247	23.6162	23.5526	P07023	TYRA_ECOLI	tyrA	T-protein	P07023	FALSE	0	-0.0883153	0.284586	0.0981352	0.62808	0.268367	FALSE	FALSE
tyrB	26.645	26.5562	26.6349	26.5759	26.6987	26.5666	26.5092	26.681	26.7101	26.6757	P04693	TYRB_ECOLI	tyrB	Aromatic-amino-acid aminotransferase	P04693	FALSE	0	-0.130233	0.117438	-0.00639746	0.977873	0.910721	FALSE	FALSE
tyrR	24.5148	24.4584	24.476	24.368	24.4599	24.2828	24.343	24.4824	24.5972	24.4571	P07604	TYRR_ECOLI	tyrR	HTH-type transcriptional regulatory protein TyrR	P07604	FALSE	0	-0.122414	0.168284	0.0229349	0.916399	0.732678	FALSE	FALSE
tyrS	26.6309	26.7214	26.8471	27.0441	27.0105	26.8035	26.7923	26.6776	26.5525	26.6154	P0AGJ9	SYY_ECOLI	tyrS	Tyrosine--tRNA ligase	P0AGJ9	FALSE	0	-0.0412026	0.366255	0.162526	0.429911	0.105948	FALSE	FALSE
uacR	22.0345	22.0087	22.2297	22.0314	22.1129	21.9473	21.9991	22.1122	22.2016	22.0909	Q46802	UACR_ECOLI	uacR	Putative uric acid sigma-54-dependent transcriptional regulator UacR	Q46802	FALSE	0	-0.132321	0.158767	0.0132233	0.958944	0.843778	FALSE	FALSE
ubiB	23.3564	23.2027	23.1465	22.9759	23.2067	23.0915	23.0378	23.353	23.3226	23.1727	P0A6A0	UBIB_ECOLI	ubiB	Probable protein kinase UbiB	P0A6A0	FALSE	0	-0.209845	0.174083	-0.0178809	0.95822	0.839895	FALSE	FALSE
ubiC	23.5891	23.605	23.7633	23.2151	23.5136	23.3701	23.4107	23.3043	23.6468	23.3069	P26602	UBIC_ECOLI	ubiC	Chorismate pyruvate-lyase	P26602	FALSE	0	-0.103985	0.362915	0.129465	0.601815	0.245094	FALSE	FALSE
ubiD	25.9818	25.8561	25.8768	25.7175	25.9217	25.7986	25.7811	25.7883	25.914	25.7283	P0AAB4	UBID_ECOLI	ubiD	3-octaprenyl-4-hydroxybenzoate carboxy-lyase	P0AAB4	FALSE	0	-0.0661232	0.203581	0.068729	0.639768	0.28291	FALSE	FALSE
ubiE	26.3736	26.1204	26.1992	26.0268	26.2445	26.2377	26.1501	26.1074	26.0865	26.192	P0A887	UBIE_ECOLI	ubiE	Ubiquinone/menaquinone biosynthesis C-methyltransferase UbiE	P0A887	FALSE	0	-0.114522	0.190874	0.0381762	0.855963	0.590053	FALSE	FALSE
ubiF	24.8843	24.7851	24.8464	24.6637	24.8615	24.6942	24.6941	24.863	24.9636	24.8459	P75728	UBIF_ECOLI	ubiF	3-demethoxyubiquinol 3-hydroxylase	P75728	FALSE	0	-0.158306	0.150462	-0.00392155	0.991912	0.956022	FALSE	FALSE
ubiG	24.8097	24.7028	24.7831	25.3634	25.0558	25.3485	25.3958	25.181	24.6891	25.2297	P17993	UBIG_ECOLI	ubiG	Ubiquinone biosynthesis O-methyltransferase	P17993	FALSE	0	-0.581453	0.129731	-0.225861	0.535898	0.187587	FALSE	FALSE
ubiH	23.9603	24.013	24.1626	24.1889	24.1791	24.0984	24.0256	24.088	24.0991	23.8688	P25534	UBIH_ECOLI	ubiH	2-octaprenyl-6-methoxyphenol hydroxylase	P25534	FALSE	0	-0.0881501	0.217797	0.0648236	0.701957	0.367669	FALSE	FALSE
ubiI	24.0107	23.8664	23.9998	23.7862	23.8989	23.7707	23.8152	23.8722	24.0457	23.9206	P25535	UBII_ECOLI	ubiI	2-octaprenylphenol hydroxylase	P25535	FALSE	0	-0.123451	0.17847	0.0275094	0.903825	0.69353	FALSE	FALSE
ubiJ	24.1255	24.3639	24.3398	24.3462	24.3335	24.4288	24.3457	24.2139	24.3992	24.3164	P0ADP7	UBIJ_ECOLI	ubiJ	Ubiquinone biosynthesis accessory factor UbiJ	P0ADP7	FALSE	0	-0.180954	0.102874	-0.03904	0.835578	0.553924	FALSE	FALSE
ubiK	29.111	28.9661	28.5232	28.8029	28.8196	28.7124	28.7738	28.901	29.1526	29.351	Q46868	UBIK_ECOLI	ubiK	Ubiquinone biosynthesis accessory factor UbiK	Q46868	FALSE	0	-0.451519	0.184339	-0.13359	0.705629	0.371551	FALSE	FALSE
ubiT	18.066	17.884	18.038	17.6901	17.8771	18.0858	18.153	18.3023	17.8182	17.5214	P64599	UBIT_ECOLI	ubiT	Ubiquinone biosynthesis accessory factor UbiT	P64599	FALSE	0	-0.380869	0.25066	-0.0651043	0.887479	0.656056	FALSE	FALSE
ubiX	21.8424	21.9919	21.9779	22.0177	22.0882	22.2131	21.9992	21.755	21.8687	21.8095	P0AG03	UBIX_ECOLI	ubiX	Flavin prenyltransferase UbiX	P0AG03	FALSE	0	-0.144313	0.253388	0.0545375	0.835578	0.555101	FALSE	FALSE
ucpA	26.1057	26.0093	25.8802	25.8642	25.8375	25.6907	25.7467	25.7388	25.9432	25.9646	P37440	UCPA_ECOLI	ucpA	Oxidoreductase UcpA	P37440	FALSE	0	-0.0503054	0.295443	0.122569	0.482042	0.145397	FALSE	FALSE
udk	24.7111	24.9644	25.0891	24.7566	24.9796	24.8006	24.8804	24.7188	24.7253	24.5415	P0A8F4	URK_ECOLI	udk	Uridine kinase	P0A8F4	FALSE	0	-0.0318812	0.365585	0.166852	0.408248	0.0909737	FALSE	FALSE
udp	32.6881	32.779	32.6863	32.6708	32.6286	32.5674	32.5125	32.6743	32.6405	32.6901	P12758	UDP_ECOLI	udp	Uridine phosphorylase	P12758	FALSE	0	-0.043627	0.19079	0.0735815	0.535898	0.192335	FALSE	FALSE
ugd	18.2269	18.2102	18.2398	18.2308	18.1237	18.3709	18.552	18.406	18.1337	17.9068	P76373	UDG_ECOLI	ugd	UDP-glucose 6-dehydrogenase	P76373	FALSE	0	-0.311551	0.176342	-0.0676047	0.835566	0.55105	FALSE	FALSE
ugpB	28.2273	28.0999	28.0671	28.1975	28.0982	28.1048	28.1814	28.1602	28.1373	28.3569	P0AG80	UGPB_ECOLI	ugpB	sn-glycerol-3-phosphate-binding periplasmic protein UgpB	P0AG80	FALSE	0	-0.185822	0.0855626	-0.0501295	0.748158	0.429966	FALSE	FALSE
ugpC	23.891	23.8427	23.7356	23.2222	23.8483	23.5734	23.7192	23.5549	23.7421	23.5715	P10907	UGPC_ECOLI	ugpC	sn-glycerol-3-phosphate import ATP-binding protein UgpC	P10907	FALSE	0	-0.196112	0.347585	0.0757363	0.834744	0.548981	FALSE	FALSE
ugpQ	25.1572	25.1161	25.2739	25.168	25.2196	25.1259	25.2095	25.1121	25.1649	25.1415	P10908	UGPQ_ECOLI	ugpQ	Glycerophosphodiester phosphodiesterase, cytoplasmic	P10908	FALSE	0	-0.0687303	0.141102	0.0361858	0.771516	0.460312	FALSE	FALSE
uhpA	23.9645	23.9447	23.875	24.0593	23.8425	23.7737	23.9704	23.84	23.902	24.1428	P0AGA6	UHPA_ECOLI	uhpA	Transcriptional regulatory protein UhpA	P0AGA6	FALSE	0	-0.156768	0.179618	0.0114247	0.971156	0.882818	FALSE	FALSE
uhpB	20.5562	20.0173	18.7601	21.221	20.1311	20.8959	21.0901	21.1334	20.9278	20.927	P09835	UHPB_ECOLI	uhpB	Signal transduction histidine-protein kinase/phosphatase UhpB	P09835	TRUE	1	-1.66819	-0.047265	-0.857729	0.295238	0.0400688	FALSE	FALSE
uidA	26.9121	27.2298	27.2059	27.7099	27.292	27.7954	27.8891	27.9804	27.5777	27.7169	P05804	BGLR_ECOLI	uidA	Beta-glucuronidase	P05804	FALSE	0	-0.822422	-0.221449	-0.521935	0.143531	0.0030818	FALSE	FALSE
uidC	23.6453	23.7357	23.7769	23.3886	23.5282	23.9673	24.0996	23.9905	24.0964	23.9359	Q47706	UIDC_ECOLI	uidC	Membrane-associated protein UidC	Q47706	FALSE	0	-0.57951	-0.226436	-0.402973	0.0733792	0.000465168	FALSE	FALSE
uidR	24.7523	24.4934	24.4111	24.7423	24.4962	24.5125	24.4896	24.3277	24.3664	24.5149	P0ACT6	UIDR_ECOLI	uidR	HTH-type transcriptional regulator UidR	P0ACT6	FALSE	0	-0.0435668	0.317279	0.136856	0.452974	0.122009	FALSE	FALSE
ulaB	21.9469	22.0189	21.9452	22.1972	22.0238	22.1632	22.0536	22.1114	21.9827	22.5581	P69822	ULAB_ECOLI	ulaB	Ascorbate-specific PTS system EIIB component	P69822	FALSE	0	-0.381969	0.0871542	-0.147408	0.535898	0.19191	FALSE	FALSE
ulaC	18.9403	19.3397	19.1849	19.318	19.1629	19.0707	18.9831	19.2563	19.1547	19.1969	P69820	ULAC_ECOLI	ulaC	Ascorbate-specific PTS system EIIA component	P69820	FALSE	0	-0.132932	0.246576	0.0568219	0.821006	0.520075	FALSE	FALSE
ulaD	21.2312	21.0389	21.1331	21.3812	20.8519	21.2548	21.3872	21.5634	21.2358	21.6875	P39304	ULAD_ECOLI	ulaD	3-keto-L-gulonate-6-phosphate decarboxylase UlaD	P39304	FALSE	0	-0.560115	-0.0367943	-0.298455	0.260177	0.0292597	FALSE	FALSE
ulaG	21.9892	21.8495	21.7903	21.6344	21.9127	21.7761	21.8392	21.7464	21.7016	21.6579	P39300	ULAG_ECOLI	ulaG	Probable L-ascorbate-6-phosphate lactonase UlaG	P39300	FALSE	0	-0.0668703	0.248883	0.0910062	0.587945	0.228219	FALSE	FALSE
ulaR	24.972	24.8781	24.871	25.0226	24.8662	24.8443	24.831	24.7923	24.8047	24.9396	P0A9W0	ULAR_ECOLI	ulaR	HTH-type transcriptional regulator UlaR	P0A9W0	FALSE	0	-0.03689	0.196078	0.0795938	0.502004	0.159035	FALSE	FALSE
umuD	16.6937	20.401	18.6397	16.978	16.9251	17.4208	17.5211	17.5835	16.3646	15.7991	P0AG11	UMUD_ECOLI	umuD	Protein UmuD	P0AG11	TRUE	2	-0.590241	2.56957	0.989662	0.537016	0.193231	FALSE	FALSE
ung	25.4185	25.5228	25.5528	25.3226	25.5441	25.597	25.5225	25.2716	25.3347	25.2121	P12295	UNG_ECOLI	ung	Uracil-DNA glycosylase	P12295	FALSE	0	-0.105506	0.27466	0.084577	0.680962	0.345204	FALSE	FALSE
upp	27.8628	27.7059	27.4794	27.34	27.4135	27.8509	27.7949	27.8562	28.0122	28.1141	P0A8F0	UPP_ECOLI	upp	Uracil phosphoribosyltransferase	P0A8F0	FALSE	0	-0.606151	-0.124565	-0.365358	0.163425	0.00695669	FALSE	FALSE
uppP	20.4628	19.6874	19.4312	21.922	19.4931	21.7894	22.0483	22.0774	21.9281	22.0275	P60932	UPPP_ECOLI	uppP	Undecaprenyl-diphosphatase	P60932	FALSE	0	-2.71286	-0.836878	-1.77487	0.126986	0.00176308	FALSE	FALSE
uraA	19.2958	17.7928	18.4395	16.9258	17.6506	17.4592	17.6049	17.5367	16.5349	17.0365	P0AGM7	URAA_ECOLI	uraA	Uracil permease	P0AGM7	TRUE	5	-0.10357	1.67649	0.786461	0.378294	0.0773374	FALSE	FALSE
usg	24.4598	24.4201	24.098	24.2567	24.1123	24.2806	24.3125	24.5551	24.5985	24.5852	P08390	USG_ECOLI	usg	USG-1 protein	P08390	FALSE	0	-0.4169	0.0228905	-0.197005	0.367689	0.0738951	FALSE	FALSE
ushA	26.3164	26.2414	26.0977	26.1121	26.0461	26.1049	26.058	26.0996	26.2576	26.3652	P07024	USHA_ECOLI	ushA	Protein UshA	P07024	FALSE	0	-0.187573	0.158871	-0.0143509	0.963881	0.857367	FALSE	FALSE
uspA	27.513	26.3982	26.6811	27.713	27.174	27.7044	27.5396	27.5934	26.7161	28.1838	P0AED0	USPA_ECOLI	uspA	Universal stress protein A	P0AED0	FALSE	0	-1.13512	0.231867	-0.451629	0.518038	0.1719	FALSE	FALSE
uspB	19.783	20.4305	20.407	20.8111	19.9703	20.5986	20.5809	20.5054	20.1275	20.2232	P0A8S5	USPB_ECOLI	uspB	Universal stress protein B	P0A8S5	FALSE	0	-0.544328	0.29087	-0.126729	0.817459	0.514608	FALSE	FALSE
uspC	22.7465	22.738	22.8205	22.6703	22.7832	22.7415	22.6962	22.5831	22.9028	22.802	P46888	USPC_ECOLI	uspC	Universal stress protein C	P46888	FALSE	0	-0.136811	0.149941	0.00656517	0.980357	0.920826	FALSE	FALSE
uspD	27.7305	27.6934	27.3633	27.428	27.3673	27.1199	27.3752	27.3216	27.7277	27.7999	P0AAB8	USPD_ECOLI	uspD	Universal stress protein D	P0AAB8	FALSE	0	-0.264118	0.359399	0.0476407	0.918541	0.740759	FALSE	FALSE
uspE	28.1512	28.1731	28.1265	27.9251	28.2442	28.1246	28.1109	27.8208	27.7992	27.7235	P0AAC0	USPE_ECOLI	uspE	Universal stress protein E	P0AAC0	FALSE	0	-0.00605246	0.422528	0.208238	0.326741	0.0556277	FALSE	FALSE
uspF	29.7675	30.0756	30.063	30.4905	30.1621	30.3018	30.1544	29.9604	29.6591	29.8741	P37903	USPF_ECOLI	uspF	Universal stress protein F	P37903	FALSE	0	-0.207418	0.450906	0.121744	0.748158	0.429451	FALSE	FALSE
uspG	30.0515	30.0806	30.1436	30.831	30.5797	30.6147	30.3667	30.0251	29.8955	30.4319	P39177	USPG_ECOLI	uspG	Universal stress protein UP12	P39177	FALSE	0	-0.344711	0.485649	0.0704692	0.908778	0.713442	FALSE	FALSE
uup	23.2263	23.315	23.3063	23.3991	23.3905	23.3419	23.305	23.3504	23.3497	23.2861	P43672	UUP_ECOLI	uup	ATP-binding protein Uup	P43672	FALSE	0	-0.106557	0.10819	0.000816886	0.995084	0.986821	FALSE	FALSE
uvrA	24.8582	24.7619	24.6695	24.7993	24.8676	24.8969	24.815	24.9144	24.9375	24.8589	P0A698	UVRA_ECOLI	uvrA	UvrABC system protein A	P0A698	FALSE	0	-0.211082	0.0245827	-0.0932499	0.432413	0.108422	FALSE	FALSE
uvrB	24.0508	24.0771	23.9679	24.013	24.1136	24.0353	23.9312	24.045	24.138	24.1036	P0A8F8	UVRB_ECOLI	uvrB	UvrABC system protein B	P0A8F8	FALSE	0	-0.125885	0.1136	-0.00614247	0.977873	0.911346	FALSE	FALSE
uvrC	25.4052	25.4166	25.2804	25.2677	25.34	25.2583	25.2263	25.2857	25.4661	25.3001	P0A8G0	UVRC_ECOLI	uvrC	UvrABC system protein C	P0A8G0	FALSE	0	-0.0974376	0.166835	0.0346988	0.847212	0.571768	FALSE	FALSE
uvrD	22.6491	22.7083	22.8337	22.8097	22.875	22.7617	22.7178	22.7383	22.8343	22.6084	P03018	UVRD_ECOLI	uvrD	DNA helicase II	P03018	FALSE	0	-0.0950573	0.181206	0.0430744	0.81032	0.503342	FALSE	FALSE
uvrY	23.8016	23.8142	23.9141	23.8307	23.6557	23.7646	23.7981	23.8069	23.8486	23.9925	P0AED5	UVRY_ECOLI	uvrY	Response regulator UvrY	P0AED5	FALSE	0	-0.180487	0.102746	-0.0388706	0.835578	0.554797	FALSE	FALSE
uxaA	21.9199	21.9093	21.9292	21.85	21.8507	21.6493	21.7585	21.9045	21.9744	21.8831	P42604	UXAA_ECOLI	uxaA	Altronate dehydratase	P42604	FALSE	0	-0.0878955	0.203597	0.0578508	0.723597	0.397589	FALSE	FALSE
uxaB	23.014	22.919	22.9903	23.026	23.0619	22.6649	22.8505	22.9727	23.0475	23.0516	P0A6L7	UXAB_ECOLI	uxaB	Altronate oxidoreductase	P0A6L7	FALSE	0	-0.0884971	0.258088	0.0847955	0.649825	0.30148	FALSE	FALSE
uxaC	25.6168	25.5088	25.5201	25.4608	25.611	25.3985	25.4071	25.5385	25.6141	25.602	P0A8G3	UXAC_ECOLI	uxaC	Uronate isomerase	P0A8G3	FALSE	0	-0.106516	0.169461	0.0314729	0.871969	0.622636	FALSE	FALSE
valS	26.1315	26.1356	26.1094	26.213	26.2005	26.3105	26.3242	26.4411	26.39	26.3905	P07118	SYV_ECOLI	valS	Valine--tRNA ligase	P07118	FALSE	0	-0.317441	-0.109154	-0.213297	0.105205	0.00102247	FALSE	FALSE
viaA	19.6001	19.4178	19.5748	19.3075	19.5953	19.5762	19.42	19.7286	19.6619	19.3493	P0ADN0	VIAA_ECOLI	viaA	Regulatory protein ViaA	P0ADN0	FALSE	0	-0.249271	0.153099	-0.048086	0.867708	0.606281	FALSE	FALSE
vsr	21.2823	21.1808	21.3953	21.1178	21.2782	21.2041	21.228	21.1262	20.9646	21.1077	P09184	VSR_ECOLI	vsr	DNA mismatch endonuclease Vsr	P09184	FALSE	0	-0.0309052	0.280483	0.124789	0.428733	0.104521	FALSE	FALSE
waaA	23.7183	23.5456	23.5877	23.4304	23.6286	23.447	23.4081	23.4902	23.6737	23.5802	P0AC75	KDTA_ECOLI	waaA	3-deoxy-D-manno-octulosonic acid transferase	P0AC75	FALSE	0	-0.0952607	0.219864	0.0623015	0.724617	0.399333	FALSE	FALSE
waaB	23.593	23.5909	23.4056	23.4846	23.5904	23.4925	23.4737	23.6672	23.6647	23.5604	P27127	WAAB_ECOLI	waaB	Lipopolysaccharide 1,6-galactosyltransferase	P27127	FALSE	0	-0.177459	0.0998423	-0.0388085	0.834744	0.547147	FALSE	FALSE
waaC	22.9386	22.7354	22.919	22.4992	22.7841	22.7312	22.6202	22.6138	22.7936	22.6279	P24173	WAAC_ECOLI	waaC	Lipopolysaccharide heptosyltransferase 1	P24173	FALSE	0	-0.0935958	0.289454	0.0979291	0.63937	0.281443	FALSE	FALSE
waaF	24.1104	23.9055	24.1039	23.9827	24.1187	24.1076	23.9852	24.0222	24.0369	23.9423	P37692	WAAF_ECOLI	waaF	Lipopolysaccharide heptosyltransferase 2	P37692	FALSE	0	-0.105361	0.156159	0.025399	0.898973	0.67462	FALSE	FALSE
waaG	23.7769	23.7643	23.8061	23.3695	23.7169	23.605	23.5476	23.4478	23.62	23.3618	P25740	WAAG_ECOLI	waaG	Lipopolysaccharide glucosyltransferase WaaG	P25740	FALSE	0	-0.0344438	0.375089	0.170322	0.412191	0.0936053	FALSE	FALSE
waaJ	21.9931	21.9191	21.8545	21.7861	21.8013	21.8051	21.91	21.9922	22.0098	21.935	P27129	WAAJ_ECOLI	waaJ	Lipopolysaccharide 1,2-glucosyltransferase	P27129	FALSE	0	-0.193428	0.0742031	-0.0596124	0.680962	0.344651	FALSE	FALSE
waaO	22.3668	22.1673	22.1881	22.1798	22.2177	22.1341	22.0289	22.3168	22.3639	22.2365	P27128	WAAO_ECOLI	waaO	Lipopolysaccharide glucosyltransferase WaaO	P27128	FALSE	0	-0.155795	0.171588	0.00789689	0.979289	0.916603	FALSE	FALSE
waaP	25.146	25.1027	25.1635	24.5793	25.125	24.9333	24.8873	24.7448	25.0419	24.6544	P25741	WAAP_ECOLI	waaP	Lipopolysaccharide core heptose(I) kinase WaaP	P25741	FALSE	0	-0.101619	0.443541	0.170961	0.536444	0.192718	FALSE	FALSE
waaQ	23.3765	23.3995	23.4453	23.0323	23.4219	23.2836	23.1771	23.0099	23.1876	22.9598	P25742	WAAQ_ECOLI	waaQ	Lipopolysaccharide heptosyltransferase 3	P25742	FALSE	0	0.0013422	0.421677	0.21151	0.312245	0.0488058	FALSE	FALSE
waaS	25.1314	25.1001	25.1783	24.8599	25.1816	24.9723	25.0426	24.9609	25.0844	24.9328	P27126	WAAS_ECOLI	waaS	Lipopolysaccharide core biosynthesis protein WaaS	P27126	FALSE	0	-0.0631519	0.246472	0.0916601	0.575528	0.216747	FALSE	FALSE
waaU	24.4579	24.2651	24.3939	24.2422	24.4546	24.2209	24.1959	24.267	24.3668	24.3257	P27242	WAAU_ECOLI	waaU	Putative lipopolysaccharide heptosyltransferase 4	P27242	FALSE	0	-0.0513092	0.226307	0.0874987	0.535898	0.190668	FALSE	FALSE
waaY	23.7153	23.5384	23.9359	23.6999	23.9366	23.7929	23.7493	23.3349	23.5365	23.2065	P27240	WAAY_ECOLI	waaY	Lipopolysaccharide core heptose(II) kinase WaaY	P27240	FALSE	0	-0.0432252	0.525633	0.241204	0.403514	0.0881959	FALSE	FALSE
waaZ	19.3784	19.6662	19.7184	19.5494	19.4137	19.5038	19.6516	19.6799	19.8455	19.2366	P27241	WAAZ_ECOLI	waaZ	Probable 3-deoxy-manno-octulosonic acid transferase	P27241	FALSE	0	-0.294567	0.217994	-0.0382861	0.920453	0.746331	FALSE	FALSE
wbbI	24.5695	24.73	24.8088	24.8698	24.8076	24.6834	24.6876	24.797	24.7781	24.7452	P37749	WBBI_ECOLI	wbbI	Beta-1,6-galactofuranosyltransferase WbbI	P37749	FALSE	0	-0.121183	0.158878	0.0188474	0.93135	0.770601	FALSE	FALSE
wbbJ	23.7263	23.7775	23.5826	23.8308	23.4327	23.7771	23.7975	23.8378	23.8937	23.7891	P37750	WBBJ_ECOLI	wbbJ	Putative lipopolysaccharide biosynthesis O-acetyl transferase WbbJ	P37750	FALSE	0	-0.320075	0.0219722	-0.149051	0.385156	0.0808815	FALSE	FALSE
wbbK	24.4443	24.4112	24.5343	24.5001	24.5183	24.3784	24.3202	24.397	24.3643	24.3733	P37751	WBBK_ECOLI	wbbK	Putative glycosyltransferase WbbK	P37751	FALSE	0	0.0165151	0.213478	0.114997	0.251876	0.0263767	FALSE	FALSE
wcaK	18.1555	18.5837	18.1632	17.9846	17.9652	18.2578	18.5835	18.6941	17.9804	16.3722	P71242	WCAK_ECOLI	wcaK	Colanic acid biosynthesis protein WcaK	P71242	TRUE	3	-0.673372	1.05906	0.192846	0.873404	0.630876	FALSE	FALSE
wecA	21.3054	21.3563	20.9096	22.6812	20.7932	22.1125	22.182	22.9373	22.5032	22.7528	P0AC78	WECA_ECOLI	wecA	Undecaprenyl-phosphate alpha-N-acetylglucosaminyl 1-phosphate transferase	P0AC78	FALSE	0	-1.83038	-0.346387	-1.08838	0.171876	0.00841576	FALSE	FALSE
wecB	24.6874	24.6046	24.5989	24.2219	24.591	24.3681	24.3126	24.2931	24.4725	24.2732	P27828	WECB_ECOLI	wecB	UDP-N-acetylglucosamine 2-epimerase	P27828	FALSE	0	0.00155653	0.392138	0.196847	0.312245	0.0485139	FALSE	FALSE
wecC	23.3673	23.3524	23.4723	23.5736	23.5023	23.3042	23.2874	23.3702	23.3679	23.3301	P27829	WECC_ECOLI	wecC	UDP-N-acetyl-D-mannosamine dehydrogenase	P27829	FALSE	0	-0.000269806	0.243479	0.121605	0.316791	0.0504205	FALSE	FALSE
wecD	21.1369	21.0021	21.3595	21.0273	21.0968	21.0641	21.0615	20.8122	20.8654	20.6966	P27832	WECD_ECOLI	wecD	dTDP-fucosamine acetyltransferase	P27832	FALSE	0	0.0170579	0.432083	0.22457	0.28717	0.0365816	FALSE	FALSE
wecE	23.4762	23.3439	23.4195	23.5762	23.6917	23.6365	23.5984	23.7693	23.7291	23.8574	P27833	WECE_ECOLI	wecE	dTDP-4-amino-4,6-dideoxygalactose transaminase	P27833	FALSE	0	-0.389705	-0.0436573	-0.216681	0.222418	0.0190689	FALSE	FALSE
wecF	24.6931	24.6388	24.7208	24.6104	24.7388	24.3772	24.4489	24.4652	24.5734	24.6638	P56258	WECF_ECOLI	wecF	TDP-N-acetylfucosamine:lipid II N-acetylfucosaminyltransferase	P56258	FALSE	0	0.0358908	0.313509	0.1747	0.21983	0.018618	FALSE	FALSE
wecG	23.4949	23.3556	23.3817	23.1228	23.3588	23.2333	23.3163	23.0955	23.155	23.0104	P27836	WECG_ECOLI	wecG	UDP-N-acetyl-D-mannosaminuronic acid transferase	P27836	FALSE	0	0.000524878	0.36071	0.180618	0.315199	0.0494515	FALSE	FALSE
wrbA	29.7766	29.848	29.6918	29.3742	29.5796	29.6412	29.5262	29.544	29.7131	29.7807	P0A8G6	NQOR_ECOLI	wrbA	NAD(P)H dehydrogenase (quinone)	P0A8G6	FALSE	0	-0.195149	0.221175	0.0130127	0.974507	0.892088	FALSE	FALSE
wzzB	27.0018	26.9594	27.1391	26.8907	27.1112	26.9138	26.8635	26.8526	26.8302	26.8303	P76372	WZZB_ECOLI	wzzB	Chain length determinant protein	P76372	FALSE	0	0.0344797	0.290257	0.162368	0.212699	0.0178464	FALSE	FALSE
wzzE	25.5013	25.3472	25.3885	24.9373	25.2654	25.0057	25.0327	25.0058	25.2321	24.98	P0AG00	WZZE_ECOLI	wzzE	ECA polysaccharide chain length modulation protein	P0AG00	FALSE	0	0.0105896	0.462721	0.236655	0.303759	0.0418578	FALSE	FALSE
xapA	17.7438	17.8861	18.3282	18.1934	18.1974	18.2978	18.2055	18.2119	17.7577	17.5502	P45563	XAPA_ECOLI	xapA	Purine nucleoside phosphorylase 2	P45563	FALSE	0	-0.308394	0.438785	0.0651959	0.905735	0.705798	FALSE	FALSE
xapR	18.0083	18.1107	18.2465	17.8234	17.9734	18.2122	18.2839	18.2659	17.7931	17.7442	P23841	XAPR_ECOLI	xapR	HTH-type transcriptional regulator XapR	P23841	FALSE	0	-0.315228	0.260431	-0.0273984	0.957234	0.836442	FALSE	FALSE
xdhA	17.4112	17.3156	17.795	17.4253	17.5428	17.8309	17.8918	18.0027	17.2627	16.7766	Q46799	XDHA_ECOLI	xdhA	Putative xanthine dehydrogenase molybdenum-binding subunit XdhA	Q46799	FALSE	0	-0.551095	0.441171	-0.0549623	0.946716	0.810199	FALSE	FALSE
xdhB	26.9946	26.9582	27.1104	26.8379	27.1032	26.8872	26.7392	26.7384	26.8254	26.8422	Q46800	XDHB_ECOLI	xdhB	Putative xanthine dehydrogenase FAD-binding subunit XdhB	Q46800	FALSE	0	0.0517976	0.336974	0.194386	0.189492	0.0124736	FALSE	FALSE
xdhC	21.6129	21.5741	21.4395	21.6863	21.536	21.3956	21.4865	21.5717	21.3512	21.3763	Q46801	XDHC_ECOLI	xdhC	Putative xanthine dehydrogenase iron-sulfur-binding subunit XdhC	Q46801	FALSE	0	-0.00819891	0.275211	0.133506	0.340997	0.0621789	FALSE	FALSE
xdhD	23.9587	23.9522	23.9756	24.1902	24.026	24.068	24.0795	24.0995	24.2723	24.075	Q46814	XDHD_ECOLI	xdhD	Probable hypoxanthine oxidase XdhD	Q46814	FALSE	0	-0.241672	0.0450052	-0.0983334	0.50171	0.157541	FALSE	FALSE
xerC	21.8023	21.7003	21.5819	21.7045	21.4193	21.5621	21.6575	21.6628	21.7656	21.776	P0A8P6	XERC_ECOLI	xerC	Tyrosine recombinase XerC	P0A8P6	FALSE	0	-0.216314	0.13002	-0.0431467	0.856906	0.591298	FALSE	FALSE
xerD	23.3303	23.2068	22.9214	23.1806	23.0095	23.0711	23.0457	23.1632	23.1297	23.3697	P0A8P8	XERD_ECOLI	xerD	Tyrosine recombinase XerD	P0A8P8	FALSE	0	-0.228157	0.175843	-0.0261569	0.933481	0.779036	FALSE	FALSE
xseA	26.1914	26.1995	26.2583	26.173	26.3194	26.2203	26.2734	26.0311	26.213	26.0507	P04994	EX7L_ECOLI	xseA	Exodeoxyribonuclease 7 large subunit	P04994	FALSE	0	-0.0678398	0.209093	0.0706268	0.639768	0.282552	FALSE	FALSE
xseB	28.098	28.1054	27.896	28.1504	28.0379	27.9232	27.9888	28.062	28.0964	28.3394	P0A8G9	EX7S_ECOLI	xseB	Exodeoxyribonuclease 7 small subunit	P0A8G9	FALSE	0	-0.209894	0.161065	-0.0244149	0.933428	0.775494	FALSE	FALSE
xthA	26.3359	26.5178	26.5214	26.2875	26.5045	26.4027	26.3744	26.2615	26.2639	26.1415	P09030	EX3_ECOLI	xthA	Exodeoxyribonuclease III	P09030	FALSE	0	-0.0147589	0.304109	0.144675	0.359076	0.0707931	FALSE	FALSE
xylA	23.1232	22.1698	22.0329	21.9692	22.4139	22.6785	22.2156	22.1564	22.3132	22.4973	P00944	XYLA_ECOLI	xylA	Xylose isomerase	P00944	FALSE	0	-0.495065	0.434236	-0.0304145	0.973182	0.887045	FALSE	FALSE
xylB	22.0667	21.4225	21.4321	21.4811	21.6865	22.024	21.6794	21.633	21.6482	21.8217	P09099	XYLB_ECOLI	xylB	Xylulose kinase	P09099	FALSE	0	-0.437958	0.151054	-0.143452	0.651396	0.303567	FALSE	FALSE
xylE	18.3559	17.6462	18.0741	19.6347	18.1793	19.6824	19.7416	19.5311	19.0197	19.3223	P0AGF4	XYLE_ECOLI	xylE	D-xylose-proton symporter	P0AGF4	TRUE	1	-1.80008	-0.362699	-1.08139	0.163425	0.00729579	FALSE	FALSE
xylF	29.7609	29.6254	29.6972	29.6716	29.2281	29.6301	29.9315	30.0117	29.5773	29.9018	P37387	XYLF_ECOLI	xylF	D-xylose-binding periplasmic protein	P37387	FALSE	0	-0.48165	0.053959	-0.213846	0.429911	0.105658	FALSE	FALSE
xylG	25.2565	25.0438	25.3453	25.3488	25.1699	25.2695	25.4908	25.6721	25.4997	25.3355	P37388	XYLG_ECOLI	xylG	Xylose import ATP-binding protein XylG	P37388	FALSE	0	-0.419221	-0.022062	-0.220642	0.275956	0.0327585	FALSE	FALSE
xylH	18.9423	18.9408	18.8445	20.0341	18.568	20.2519	20.1943	20.344	20.0876	20.1193	P0AGI4	XYLH_ECOLI	xylH	Xylose transport system permease protein XylH	P0AGI4	FALSE	0	-1.64719	-0.619773	-1.13348	0.0831454	0.000598213	FALSE	FALSE
xylR	25.0393	24.7912	24.7989	24.6113	24.7103	24.919	24.9824	24.8199	24.7529	24.6617	P0ACI3	XYLR_ECOLI	xylR	Xylose operon regulatory protein	P0ACI3	FALSE	0	-0.235835	0.161885	-0.0369752	0.902858	0.68767	FALSE	FALSE
xynR	24.6214	24.732	24.7084	24.4879	24.731	24.684	24.5861	24.3943	24.3909	24.3704	P77300	XYNR_ECOLI	xynR	HTH-type transcriptional regulator XynR	P77300	FALSE	0	-0.00570052	0.347685	0.170992	0.327992	0.0564762	FALSE	FALSE
yaaA	26.0017	25.9902	25.988	25.6966	25.9275	25.8728	25.8181	25.8402	25.8234	25.7983	P0A8I3	YAAA_ECOLI	yaaA	DNA-binding and peroxide stress resistance protein YaaA	P0A8I3	FALSE	0	-0.053155	0.233571	0.0902078	0.535898	0.191399	FALSE	FALSE
yaaI	17.6118	17.3872	17.6656	17.4916	17.4232	17.7909	17.8686	17.9981	17.2794	17.2357	P28696	YAAI_ECOLI	yaaI	UPF0412 protein YaaI	P28696	FALSE	0	-0.458887	0.221596	-0.118645	0.767634	0.455513	FALSE	FALSE
yaaJ	16.89	16.809	17.3725	17.1711	17.0012	17.5216	17.5892	17.8457	16.6431	16.2294	P30143	YAAJ_ECOLI	yaaJ	Putative sodium/alanine symporter YaaJ	P30143	FALSE	0	-0.768203	0.534104	-0.11705	0.904627	0.69745	FALSE	FALSE
yabI	18.234	17.1517	18.5093	17.8455	17.7339	18.0941	18.6562	18.5646	17.4727	17.4259	P30149	YABI_ECOLI	yabI	Inner membrane protein YabI	P30149	TRUE	3	-0.843752	0.548117	-0.147817	0.8815	0.646478	FALSE	FALSE
yacC	20.2952	20.4494	20.4239	20.4796	20.2143	20.1964	20.1313	20.227	20.1901	20.2837	P0AA95	YACC_ECOLI	yacC	Uncharacterized protein YacC	P0AA95	FALSE	0	0.0274938	0.306038	0.166766	0.241663	0.0235371	FALSE	FALSE
yacG	24.3577	24.4024	24.6982	25.0746	25.1796	25.0821	25.2414	24.7275	24.2841	25.0364	P0A8H8	YACG_ECOLI	yacG	DNA gyrase inhibitor YacG	P0A8H8	FALSE	0	-0.612545	0.348954	-0.131795	0.835578	0.555269	FALSE	FALSE
yacL	26.4916	26.4934	25.9043	26.5149	26.1276	26.234	26.1899	26.5418	26.6521	26.7585	P0A8E5	YACL_ECOLI	yacL	UPF0231 protein YacL	P0A8E5	FALSE	0	-0.511472	0.173632	-0.16892	0.649825	0.297939	FALSE	FALSE
yadE	18.1683	18.0803	18.3252	18.0312	18.3046	18.5139	18.4497	18.386	17.8912	17.6213	P31666	YADE_ECOLI	yadE	Putative polysaccharide deacetylase YadE	P31666	FALSE	0	-0.368178	0.387178	0.00950001	0.991912	0.95645	FALSE	FALSE
yadG	24.9586	24.9568	24.8301	24.5912	24.7625	24.8525	24.8036	24.6611	24.9185	24.8113	P36879	YADG_ECOLI	yadG	Uncharacterized ABC transporter ATP-binding protein YadG	P36879	FALSE	0	-0.169433	0.190376	0.0104717	0.976047	0.899473	FALSE	FALSE
yadV	18.2702	18.6153	17.6992	17.8997	18.6952	18.5715	18.6997	19.0996	18.8719	18.8127	P33128	YADV_ECOLI	yadV	Probable fimbrial chaperone YadV	P33128	TRUE	3	-1.007	-0.143339	-0.575168	0.200937	0.0140589	FALSE	FALSE
yaeH	29.658	29.6076	29.5111	29.6985	29.559	29.4624	29.5093	29.5041	29.5946	29.7918	P62768	YAEH_ECOLI	yaeH	UPF0325 protein YaeH	P62768	FALSE	0	-0.123626	0.19243	0.0344024	0.878328	0.638376	FALSE	FALSE
yaeP	27.9746	27.9737	27.8035	28.0708	28.0164	27.9802	27.8957	27.9212	28.0782	28.4997	P0A8K5	YAEP_ECOLI	yaeP	UPF0253 protein YaeP	P0A8K5	FALSE	0	-0.358133	0.143732	-0.1072	0.697146	0.363939	FALSE	FALSE
yaeQ	23.5009	23.6776	23.7847	23.5674	23.5845	23.8036	23.7477	23.3594	23.4628	23.5214	P0AA97	YAEQ_ECOLI	yaeQ	Uncharacterized protein YaeQ	P0AA97	FALSE	0	-0.167552	0.255618	0.0440332	0.885504	0.653075	FALSE	FALSE
yaeR	22.2342	21.6304	22.0953	23.5921	22.5477	23.2075	23.4654	23.3762	22.054	23.1094	P52096	YAER_ECOLI	yaeR	Uncharacterized protein YaeR	P52096	FALSE	0	-1.45036	0.205192	-0.622583	0.45525	0.124834	FALSE	FALSE
yafC	24.2126	24.2427	24.2651	24.1478	24.2221	24.2057	24.2171	24.155	24.2528	24.2046	P30864	YAFC_ECOLI	yafC	Uncharacterized HTH-type transcriptional regulator YafC	P30864	FALSE	0	-0.0860785	0.108128	0.0110249	0.944305	0.805585	FALSE	FALSE
yafD	23.5196	23.3002	23.3706	23.3099	23.381	23.4234	23.5138	23.5659	23.3126	23.3429	P0A8U2	YAFD_ECOLI	yafD	UPF0294 protein YafD	P0A8U2	FALSE	0	-0.20444	0.0935162	-0.055462	0.746747	0.426533	FALSE	FALSE
yafJ	24.7472	24.7814	24.833	24.5158	24.7941	24.6959	24.6461	24.5257	24.672	24.4753	Q47147	YAFJ_ECOLI	yafJ	Putative glutamine amidotransferase YafJ	Q47147	FALSE	0	-0.0323168	0.294957	0.13132	0.428733	0.104139	FALSE	FALSE
yafN	23.891	24.1698	24.1731	24.3178	24.1318	24.0356	24.0675	23.9048	24.0681	24.4461	Q47156	YAFN_ECOLI	yafN	Antitoxin YafN	Q47156	FALSE	0	-0.208418	0.272997	0.0322899	0.931477	0.771341	FALSE	FALSE
yafO	20.7698	20.5499	20.5598	20.0741	20.6048	20.6421	20.4149	20.4563	20.507	20.2545	Q47157	YAFO_ECOLI	yafO	mRNA interferase toxin YafO	Q47157	FALSE	0	-0.218422	0.331871	0.0567245	0.887479	0.656085	FALSE	FALSE
yafP	21.5274	21.9282	21.4766	21.2843	21.597	21.8354	21.5464	21.6394	21.3663	21.2359	Q47158	YAFP_ECOLI	yafP	Uncharacterized N-acetyltransferase YafP	Q47158	FALSE	0	-0.267376	0.343489	0.038057	0.935333	0.787144	FALSE	FALSE
yafQ	17.4483	17.3762	17.7598	17.5087	17.6309	17.9436	17.9815	17.9602	16.9704	16.886	Q47149	YAFQ_ECOLI	yafQ	mRNA interferase toxin YafQ	Q47149	FALSE	0	-0.530636	0.523522	-0.00355682	0.995146	0.98831	FALSE	FALSE
yafS	23.73	23.4432	23.5252	23.163	23.6418	23.5225	23.7235	23.5224	23.3362	23.4178	P75672	YAFS_ECOLI	yafS	Uncharacterized protein YafS	P75672	FALSE	0	-0.250707	0.242978	-0.00386411	0.994191	0.972887	FALSE	FALSE
yafV	23.5982	23.4869	23.6324	23.5327	23.597	23.6817	23.6496	23.5156	23.5309	23.6254	Q47679	YAFV_ECOLI	yafV	Omega-amidase YafV	Q47679	FALSE	0	-0.149036	0.0866533	-0.0311914	0.845117	0.56877	FALSE	FALSE
yagE	25.104	25.1103	25.034	24.8596	25.1217	25.0182	24.9874	24.9991	25.0683	24.8989	P75682	YAGE_ECOLI	yagE	Putative 2-dehydro-3-deoxy-D-gluconate aldolase YagE	P75682	FALSE	0	-0.0876335	0.190784	0.0515751	0.748073	0.428694	FALSE	FALSE
yagF	20.9796	21.0401	21.0777	21.0817	21.0069	21.2488	21.2168	21.3064	21.1744	21.2509	P77596	YAGF_ECOLI	yagF	D-xylonate dehydratase YagF	P77596	FALSE	0	-0.303926	-0.100604	-0.202265	0.116355	0.001252	FALSE	FALSE
yagG	19.4211	19.1682	18.897	20.653	18.5111	20.6234	20.2946	20.7679	20.2976	20.4884	P75683	YAGG_ECOLI	yagG	Putative glycoside/cation symporter YagG	P75683	FALSE	0	-1.91232	-0.41621	-1.16427	0.158987	0.00600779	FALSE	FALSE
yagH	24.2554	23.7135	23.7753	23.9592	23.9037	24.134	24.1843	24.3962	24.262	24.3168	P77713	YAGH_ECOLI	yagH	Putative beta-xylosidase	P77713	FALSE	0	-0.561709	-0.112706	-0.337208	0.163425	0.00736874	FALSE	FALSE
yagU	24.0311	24.1307	23.8266	23.7717	23.3334	24.0716	24.1349	24.0714	24.3406	23.968	P0AAA1	YAGU_ECOLI	yagU	Inner membrane protein YagU	P0AAA1	FALSE	0	-0.609541	0.0123786	-0.298581	0.33082	0.058103	FALSE	FALSE
yahD	20.4676	20.5484	20.4924	20.3963	20.2962	20.1015	20.2297	20.4538	20.4781	20.249	P77736	YAHD_ECOLI	yahD	Putative ankyrin repeat protein YahD	P77736	FALSE	0	-0.047919	0.323402	0.137742	0.461592	0.129457	FALSE	FALSE
yahF	16.9746	17.009	17.509	17.1686	17.1678	17.5713	17.6463	17.6938	16.7579	16.1125	P77187	YAHF_ECOLI	yahF	Uncharacterized protein YahF	P77187	FALSE	0	-0.642548	0.661433	0.0094426	0.994191	0.974915	FALSE	FALSE
yahG	19.1681	19.1787	19.5188	19.3315	19.2442	19.0786	19.235	19.4448	19.2249	19.309	P77221	YAHG_ECOLI	yahG	Uncharacterized protein YahG	P77221	FALSE	0	-0.163439	0.222982	0.0297716	0.918166	0.738684	FALSE	FALSE
yahJ	23.291	23.3901	23.3278	23.1864	23.2458	23.2805	23.2742	23.2671	23.3788	23.2409	P77554	YAHJ_ECOLI	yahJ	Uncharacterized protein YahJ	P77554	FALSE	0	-0.117816	0.117652	-8.22661e-05	0.999389	0.99879	FALSE	FALSE
yahK	28.8961	28.8725	28.6929	28.6255	28.6611	28.8502	28.6844	28.6688	28.8106	28.7211	P75691	YAHK_ECOLI	yahK	Aldehyde reductase YahK	P75691	FALSE	0	-0.153303	0.158475	0.00258586	0.994191	0.971271	FALSE	FALSE
yahO	28.6408	28.8969	28.8682	29.4314	29.3221	29.0354	28.9524	28.8311	29.0739	29.3845	P75694	YAHO_ECOLI	yahO	Uncharacterized protein YahO	P75694	FALSE	0	-0.380128	0.332961	-0.0235838	0.973	0.885865	FALSE	FALSE
yaiA	26.5871	27.8665	27.6542	28.3586	28.0397	27.7888	27.8584	27.5901	26.5513	26.9892	P0AAN5	YAIA_ECOLI	yaiA	Uncharacterized protein YaiA	P0AAN5	FALSE	0	-0.438427	1.12974	0.345655	0.683999	0.349478	FALSE	FALSE
yaiI	24.935	24.7612	24.5307	24.7071	24.4336	24.4405	24.6217	24.719	24.771	24.9957	P0A8D3	YAII_ECOLI	yaiI	UPF0178 protein YaiI	P0A8D3	FALSE	0	-0.300631	0.228523	-0.0360542	0.930693	0.767837	FALSE	FALSE
yaiL	26.8829	26.847	26.7163	26.9376	27.0445	26.8794	26.915	26.8172	27.0779	27.3025	P51024	YAIL_ECOLI	yaiL	Uncharacterized protein YaiL	P51024	FALSE	0	-0.332633	0.107214	-0.11271	0.638088	0.280395	FALSE	FALSE
yaiW	23.7161	23.7679	23.7329	23.509	23.6152	23.6504	23.6472	23.6147	23.7377	23.6735	P77562	YAIW_ECOLI	yaiW	Uncharacterized protein YaiW	P77562	FALSE	0	-0.128181	0.135221	0.00351987	0.991233	0.953731	FALSE	FALSE
yajC	30.2441	30.3218	30.196	29.7681	29.8317	29.9974	29.9373	29.8107	30.1897	29.8571	P0ADZ7	YAJC_ECOLI	yajC	Sec translocon accessory complex subunit YajC	P0ADZ7	FALSE	0	-0.159501	0.387251	0.113875	0.707552	0.375544	FALSE	FALSE
yajD	24.3892	24.3043	24.1875	24.1828	24.3872	24.0095	24.3246	24.2173	24.3743	24.445	P0AAQ2	YAJD_ECOLI	yajD	Putative HNH nuclease YajD	P0AAQ2	FALSE	0	-0.178105	0.210181	0.0160383	0.963881	0.857769	FALSE	FALSE
yajG	27.916	28.165	28.1525	27.9239	27.9836	27.9841	27.8231	27.814	28.1112	28.0898	P0ADA5	YAJG_ECOLI	yajG	Uncharacterized lipoprotein YajG	P0ADA5	FALSE	0	-0.121752	0.249247	0.0637477	0.772769	0.461891	FALSE	FALSE
yajI	22.8593	22.7674	22.8389	22.4686	22.6885	22.6555	22.6328	22.6435	23.0985	22.9248	P46122	YAJI_ECOLI	yajI	Uncharacterized lipoprotein YajI	P46122	FALSE	0	-0.314376	0.181425	-0.0664753	0.842427	0.563798	FALSE	FALSE
yajL	25.3612	25.3412	25.307	25.1342	25.1226	25.3152	25.2794	25.2231	25.5368	25.3346	Q46948	YAJL_ECOLI	yajL	Protein/nucleic acid deglycase 3	Q46948	FALSE	0	-0.253647	0.0844913	-0.0845778	0.645777	0.291383	FALSE	FALSE
yajO	26.4233	26.6283	26.6684	26.5785	26.7858	26.8231	26.6715	26.436	26.4195	26.5993	P77735	YAJO_ECOLI	yajO	1-deoxyxylulose-5-phosphate synthase YajO	P77735	FALSE	0	-0.180635	0.234585	0.0269749	0.933481	0.778306	FALSE	FALSE
yajQ	29.8898	29.9602	29.6693	29.9353	29.7607	29.808	29.8141	29.8154	29.7641	30.0589	P0A8E7	YAJQ_ECOLI	yajQ	Nucleotide-binding protein YajQ	P0A8E7	FALSE	0	-0.181785	0.16371	-0.00903737	0.977873	0.909595	FALSE	FALSE
yajR	19.7503	19.7857	19.5824	20.8309	19.4461	20.589	20.6873	20.8483	20.8595	20.7145	P77726	YAJR_ECOLI	yajR	Inner membrane transport protein YajR	P77726	FALSE	0	-1.36487	-0.356358	-0.860613	0.14571	0.00344225	FALSE	FALSE
ybaA	24.3634	24.3426	24.1692	24.4637	24.1821	24.4018	24.3708	24.4223	24.3041	24.5059	P0AAQ6	YBAA_ECOLI	ybaA	Uncharacterized protein YbaA	P0AAQ6	FALSE	0	-0.250684	0.0571603	-0.0967617	0.535898	0.191779	FALSE	FALSE
ybaB	29.3097	29.0962	28.8972	29.2833	29.1328	29.0146	29.0666	29.3364	29.2915	29.6649	P0A8B5	YBAB_ECOLI	ybaB	Nucleoid-associated protein YbaB	P0A8B5	FALSE	0	-0.415761	0.153797	-0.130982	0.668618	0.32993	FALSE	FALSE
ybaK	25.8392	25.969	25.8218	25.7743	25.5792	25.6735	25.6753	25.7095	25.8239	26.0503	P0AAR3	YBAK_ECOLI	ybaK	Cys-tRNA(Pro)/Cys-tRNA(Cys) deacylase YbaK	P0AAR3	FALSE	0	-0.196441	0.216808	0.0101836	0.978671	0.914808	FALSE	FALSE
ybaL	22.3676	22.4255	22.41	23.4819	22.4324	21.7008	21.784	22.1769	21.9874	22.0046	P39830	YBAL_ECOLI	ybaL	Putative cation/proton antiporter YbaL	P39830	FALSE	0	0.22731	1.15817	0.692739	0.169316	0.00775761	FALSE	FALSE
ybaM	21.272	20.4735	20.5248	20.7758	20.7828	20.5282	20.7789	21.1145	20.6535	20.6955	P45807	YBAM_ECOLI	ybaM	Uncharacterized protein YbaM	P45807	FALSE	0	-0.340305	0.363622	0.0116588	0.986502	0.942673	FALSE	FALSE
ybaN	19.5601	17.4604	17.6141	19.6136	18.5663	19.9082	19.9314	18.1401	17.5031	19.4088	P0AAR5	YBAN_ECOLI	ybaN	Inner membrane protein YbaN	P0AAR5	TRUE	5	-1.75153	0.920714	-0.415408	0.811678	0.504587	FALSE	FALSE
ybaP	20.5319	20.5663	20.5687	20.5065	20.9108	20.7238	20.4921	20.5659	20.3708	20.4005	P77301	YBAP_ECOLI	ybaP	Uncharacterized protein YbaP	P77301	FALSE	0	-0.104718	0.317171	0.106226	0.645719	0.288371	FALSE	FALSE
ybaQ	21.7052	21.5056	21.7099	22.1003	21.8132	21.6791	21.8356	22.0658	21.6239	22.1246	P0A9T6	YBAQ_ECOLI	ybaQ	Uncharacterized HTH-type transcriptional regulator YbaQ	P0A9T6	FALSE	0	-0.388022	0.190065	-0.0989786	0.774127	0.463438	FALSE	FALSE
ybaT	18.1807	17.4108	17.9694	17.8731	18.1194	17.3972	17.4903	17.5673	19.1585	15.6415	P77400	YBAT_ECOLI	ybaT	Inner membrane transport protein YbaT	P77400	TRUE	6	-0.680197	1.59965	0.459729	0.720105	0.390336	FALSE	FALSE
ybaV	23.7757	23.9408	23.7666	23.9635	23.9565	23.644	23.7314	23.7858	23.7762	24.0871	P0AAR8	YBAV_ECOLI	ybaV	Uncharacterized protein YbaV	P0AAR8	FALSE	0	-0.11628	0.267746	0.075733	0.724729	0.400475	FALSE	FALSE
ybaY	28.1301	28.1153	27.8502	27.3812	27.6424	27.7617	27.5346	27.5609	28.1861	28.235	P77717	YBAY_ECOLI	ybaY	Uncharacterized lipoprotein YbaY	P77717	FALSE	0	-0.451265	0.387612	-0.0318265	0.966691	0.869234	FALSE	FALSE
ybbA	23.9841	24.1929	24.149	24.0165	24.1139	24.0402	23.9528	23.8942	23.9424	23.8115	P0A9T8	YBBA_ECOLI	ybbA	Uncharacterized ABC transporter ATP-binding protein YbbA	P0A9T8	FALSE	0	0.0266798	0.299387	0.163033	0.242076	0.0236951	FALSE	FALSE
ybbJ	23.5243	23.2339	23.0913	23.1421	22.5875	23.0539	23.1594	23.4226	23.2914	22.9642	P0AAS3	YBBJ_ECOLI	ybbJ	Inner membrane protein YbbJ	P0AAS3	FALSE	0	-0.414441	0.289485	-0.0624777	0.904853	0.701018	FALSE	FALSE
ybbO	24.9305	24.9147	24.8947	24.411	24.9295	24.6808	24.591	24.6174	24.7878	24.5272	P0AFP4	YBBO_ECOLI	ybbO	Uncharacterized oxidoreductase YbbO	P0AFP4	FALSE	0	-0.0594572	0.409951	0.175247	0.457303	0.127279	FALSE	FALSE
ybbP	18.4016	18.3175	18.4473	19.1948	18.4278	19.0754	19.1023	19.4112	19.0293	18.9648	P77504	YBBP_ECOLI	ybbP	Uncharacterized ABC transporter permease YbbP	P77504	FALSE	0	-0.922069	-0.195552	-0.55881	0.159661	0.00642856	FALSE	FALSE
ybcH	24.49	24.3741	24.3548	24.0324	24.405	24.271	24.2149	23.9788	24.0692	23.8324	P37325	YBCH_ECOLI	ybcH	Uncharacterized protein YbcH	P37325	FALSE	0	0.0218587	0.494094	0.257976	0.281388	0.0351612	FALSE	FALSE
ybcJ	26.4384	25.704	25.9092	27.0833	26.4917	26.98	27.0126	27.2234	26.1408	27.3729	P0AAS7	YBCJ_ECOLI	ybcJ	Putative RNA-binding protein YbcJ	P0AAS7	FALSE	0	-1.26636	0.025168	-0.620596	0.330684	0.0579211	FALSE	FALSE
ybcL	22.3878	22.3465	22.0523	21.9939	22.0898	22.2366	21.9055	22.0965	22.2847	22.4713	P77368	YBCL_ECOLI	ybcL	UPF0098 protein YbcL	P77368	FALSE	0	-0.285049	0.235366	-0.0248411	0.957234	0.835973	FALSE	FALSE
ybcM	20.5834	20.6873	20.7566	20.115	20.528	20.5237	20.4693	20.2494	20.6706	20.4297	P77634	YBCM_ECOLI	ybcM	Uncharacterized HTH-type transcriptional regulator YbcM	P77634	FALSE	0	-0.207654	0.338681	0.0655134	0.866837	0.605071	FALSE	FALSE
ybdD	16.6125	16.6577	17.8902	16.9859	17.4613	18.1551	17.5081	18.0723	16.3063	16.7294	P0AAS9	YBDD_ECOLI	ybdD	Uncharacterized protein YbdD	P0AAS9	TRUE	5	-1.10845	0.643006	-0.232723	0.844803	0.567241	FALSE	FALSE
ybdF	24.5479	24.4021	24.2582	24.6805	24.5442	24.6185	24.6845	24.6432	24.2441	24.6547	P0AAT2	YBDF_ECOLI	ybdF	Uncharacterized protein YbdF	P0AAT2	FALSE	0	-0.314213	0.149409	-0.082402	0.76085	0.447073	FALSE	FALSE
ybdG	21.8864	21.787	21.5286	22.6862	21.3277	22.5129	22.3881	22.7488	22.6831	22.8346	P0AAT4	YBDG_ECOLI	ybdG	Mechanosensing system component YbdG	P0AAT4	FALSE	0	-1.28524	-0.29545	-0.790347	0.153488	0.00516266	FALSE	FALSE
ybdK	25.0238	25.0334	25.1352	24.9774	25.2489	25.101	24.9598	24.841	25.0441	25.0431	P77213	GCS2_ECOLI	ybdK	Putative glutamate--cysteine ligase 2	P77213	FALSE	0	-0.0698764	0.241674	0.085899	0.605556	0.247603	FALSE	FALSE
ybdL	19.2558	19.2211	19.457	19.2829	19.2748	19.193	19.2851	19.3427	19.2844	18.9185	P77806	YBDL_ECOLI	ybdL	Methionine aminotransferase	P77806	FALSE	0	-0.0960181	0.283168	0.0935751	0.649825	0.297536	FALSE	FALSE
ybdR	21.8659	21.7927	21.8847	21.9054	21.9515	22.0524	21.9582	22.0449	21.949	21.93	P77316	YBDR_ECOLI	ybdR	Uncharacterized zinc-type alcohol dehydrogenase-like protein YbdR	P77316	FALSE	0	-0.217246	0.00355501	-0.106845	0.327992	0.0564631	FALSE	FALSE
ybdZ	25.5832	24.9137	24.7404	24.7184	24.731	24.596	24.7785	25.0843	25.0084	25.1866	P18393	YBDZ_ECOLI	ybdZ	Enterobactin biosynthesis protein YbdZ	P18393	FALSE	0	-0.392993	0.406128	0.00656748	0.994191	0.971533	FALSE	FALSE
ybeD	26.8042	27.413	27.243	27.414	27.1971	27.4298	27.374	27.4148	26.9923	27.4443	P0A8J4	YBED_ECOLI	ybeD	UPF0250 protein YbeD	P0A8J4	FALSE	0	-0.407464	0.17392	-0.116772	0.721894	0.392143	FALSE	FALSE
ybeL	29.7667	29.1868	29.324	30.3447	29.7544	30.1104	30.2484	30.1793	29.537	30.248	P0AAT9	YBEL_ECOLI	ybeL	Uncharacterized protein YbeL	P0AAT9	FALSE	0	-0.879076	0.100507	-0.389284	0.430628	0.10709	FALSE	FALSE
ybeY	23.9036	24.0803	24.3063	25.0855	24.9112	25.0895	24.5068	24.0019	24.3155	24.3468	P0A898	YBEY_ECOLI	ybeY	Endoribonuclease YbeY	P0A898	FALSE	0	-0.580905	0.591478	0.0052864	0.995084	0.984378	FALSE	FALSE
ybeZ	27.8343	27.767	27.6569	27.5955	27.6332	27.6074	27.5424	27.5164	27.7022	27.7124	P0A9K3	PHOL_ECOLI	ybeZ	PhoH-like protein	P0A9K3	FALSE	0	-0.063881	0.2263	0.0812094	0.59513	0.241037	FALSE	FALSE
ybfE	23.9527	23.6627	23.4869	23.8825	23.803	23.6805	23.836	23.911	23.6837	23.9163	P0AAU7	YBFE_ECOLI	ybfE	Uncharacterized protein YbfE	P0AAU7	FALSE	0	-0.259694	0.163689	-0.0480021	0.871969	0.624638	FALSE	FALSE
ybfF	26.0343	26.0595	25.9338	26.1353	26.1022	26.2776	26.1618	26.0752	25.9282	26.2137	P75736	YBFF_ECOLI	ybfF	Esterase YbfF	P75736	FALSE	0	-0.2397	0.0830838	-0.0783082	0.653189	0.305348	FALSE	FALSE
ybgA	24.2557	24.1535	24.2575	23.8363	24.3593	24.2807	24.2554	23.9095	23.8366	23.8646	P24252	YBGA_ECOLI	ybgA	Uncharacterized protein YbgA	P24252	FALSE	0	-0.133898	0.420151	0.143126	0.635693	0.276737	FALSE	FALSE
ybgC	23.3753	23.5124	23.5528	23.1927	23.4453	23.3154	23.226	22.9871	23.4078	23.1709	P0A8Z3	YBGC_ECOLI	ybgC	Acyl-CoA thioester hydrolase YbgC	P0A8Z3	FALSE	0	-0.0121076	0.40059	0.194241	0.340997	0.0623695	FALSE	FALSE
ybgE	16.8957	16.9417	18.367	17.2843	17.0998	17.6387	17.7097	17.7549	16.7079	16.1797	P0AAV0	YBGE_ECOLI	ybgE	Uncharacterized protein YbgE	P0AAV0	TRUE	1	-0.71534	0.95439	0.119525	0.927841	0.756507	FALSE	FALSE
ybgI	27.5651	27.5636	27.6378	28.0645	27.8526	27.9755	27.9829	27.8154	27.592	27.9859	P0AFP6	GCH1L_ECOLI	ybgI	GTP cyclohydrolase 1 type 2 homolog	P0AFP6	FALSE	0	-0.39318	0.125976	-0.133602	0.635693	0.27846	FALSE	FALSE
ybgS	31.3173	30.8974	30.7314	30.849	30.9381	30.7854	30.6238	30.4403	30.5351	30.903	P0AAV6	YBGS_ECOLI	ybgS	Uncharacterized protein YbgS	P0AAV6	FALSE	0	0.0191419	0.559072	0.289107	0.291862	0.0381923	FALSE	FALSE
ybgU	19.969	17.2315	18.7425	16.9269	18.5073	17.3853	17.4738	17.8287	16.336	15.5274	P0DPN5	YBGU_ECOLI	ybgU	Protein YbgU	P0DPN5	TRUE	5	-0.0161689	2.74654	1.36519	0.317852	0.0522624	FALSE	FALSE
ybhA	23.6244	23.5889	23.555	23.378	23.3693	23.5168	23.5161	23.584	23.6606	23.6003	P21829	YBHA_ECOLI	ybhA	Pyridoxal phosphate phosphatase YbhA	P21829	FALSE	0	-0.218459	0.0735787	-0.0724399	0.648864	0.295188	FALSE	FALSE
ybhB	26.7952	26.5968	26.7	26.8076	26.6201	26.8579	26.8287	26.9423	26.5869	26.8906	P12994	YBHB_ECOLI	ybhB	UPF0098 protein YbhB	P12994	FALSE	0	-0.288261	0.0535304	-0.117365	0.50171	0.157135	FALSE	FALSE
ybhC	25.4232	25.5187	25.4783	25.5532	25.4502	25.5935	25.4843	25.4866	25.6612	25.7709	P46130	YBHC_ECOLI	ybhC	Putative acyl-CoA thioester hydrolase YbhC	P46130	FALSE	0	-0.258467	0.0292743	-0.114596	0.430623	0.106423	FALSE	FALSE
ybhF	22.269	22.1939	22.0446	21.895	22.0087	21.9591	21.9187	22.0889	22.1946	21.8223	P0A9U1	YBHF_ECOLI	ybhF	Probable multidrug ABC transporter ATP-binding protein YbhF	P0A9U1	FALSE	0	-0.117679	0.28865	0.0854855	0.704897	0.370918	FALSE	FALSE
ybhG	25.9287	26.0052	25.9551	25.9698	26.0328	26.0402	25.9737	25.9075	26.044	26.0449	P75777	YBHG_ECOLI	ybhG	UPF0194 membrane protein YbhG	P75777	FALSE	0	-0.129404	0.0819705	-0.0237169	0.872616	0.628186	FALSE	FALSE
ybhK	23.4496	23.3349	23.4482	23.1079	23.4041	23.2711	23.2807	23.1157	23.2729	23.1874	P75767	GNGF_ECOLI	ybhK	Putative gluconeogenesis factor	P75767	FALSE	0	-0.0409783	0.287732	0.123377	0.455646	0.125479	FALSE	FALSE
ybhL	19.9608	20.1846	19.9857	21.7703	19.5591	21.1521	21.1475	22.3225	21.1691	22.1303	P0AAC4	YBHL_ECOLI	ybhL	Inner membrane protein YbhL	P0AAC4	FALSE	0	-2.21831	-0.366085	-1.2922	0.184414	0.0110406	FALSE	FALSE
ybhP	23.6108	23.6045	23.6156	23.3243	23.467	23.5369	23.5736	23.3492	23.4755	23.3992	P0AAW1	YBHP_ECOLI	ybhP	Uncharacterized protein YbhP	P0AAW1	FALSE	0	-0.105686	0.220778	0.0575462	0.764272	0.450715	FALSE	FALSE
ybhR	16.6532	19.088	18.0896	16.9869	19.5905	17.4198	17.5149	17.5254	16.3741	18.4311	P0AFP9	YBHR_ECOLI	ybhR	Probable multidrug ABC transporter permease YbhR	P0AFP9	TRUE	4	-0.678405	1.93554	0.628566	0.654718	0.309404	FALSE	FALSE
ybhS	17.899	18.0231	18.1598	18.3862	17.9167	18.5048	18.6307	18.8867	18.2279	18.1687	P0AFQ2	YBHS_ECOLI	ybhS	Probable multidrug ABC transporter permease YbhS	P0AFQ2	FALSE	0	-0.734667	-0.0789504	-0.406809	0.226942	0.0199293	FALSE	FALSE
ybiA	19.815	19.7701	19.6838	19.6201	19.5612	19.7913	19.7403	19.9112	19.6762	20.1007	P30176	RIBX_ECOLI	ybiA	N-glycosidase YbiA	P30176	FALSE	0	-0.347546	0.0398349	-0.153856	0.430628	0.107268	FALSE	FALSE
ybiB	26.8173	26.7946	26.8091	26.6207	26.8669	26.8179	26.751	26.7497	26.71	26.7525	P30177	YBIB_ECOLI	ybiB	DNA-binding protein YbiB	P30177	FALSE	0	-0.0972042	0.148274	0.0255351	0.885504	0.65318	FALSE	FALSE
ybiI	24.0431	24.2471	24.0362	24.2766	24.1826	24.2335	24.1709	24.2491	23.9533	24.6496	P41039	YBII_ECOLI	ybiI	Uncharacterized protein YbiI	P41039	FALSE	0	-0.352715	0.164325	-0.0941949	0.752633	0.436129	FALSE	FALSE
ybiJ	16.5785	16.6827	17.3035	16.957	16.9183	17.3714	17.4843	20.0213	17.3388	16.4599	P0AAX3	YBIJ_ECOLI	ybiJ	Uncharacterized protein YbiJ	P0AAX3	TRUE	3	-2.06558	0.371265	-0.847157	0.494811	0.152541	FALSE	FALSE
ybiO	17.1435	17.3312	17.6731	17.563	17.514	17.9973	17.9444	18.0288	17.2724	16.9313	P75783	YBIO_ECOLI	ybiO	Moderate conductance mechanosensitive channel YbiO	P75783	FALSE	0	-0.679183	0.299414	-0.189884	0.729329	0.407827	FALSE	FALSE
ybiS	27.0278	26.9071	26.7827	26.4675	26.7902	26.6231	26.6142	26.5899	26.8188	26.7416	P0AAX8	YBIS_ECOLI	ybiS	Probable L,D-transpeptidase YbiS	P0AAX8	FALSE	0	-0.103285	0.338349	0.117532	0.621707	0.263342	FALSE	FALSE
ybiT	25.006	24.9854	24.9298	24.8604	24.9554	24.8376	24.7994	24.8511	25.0792	24.9337	P0A9U3	YBIT_ECOLI	ybiT	Probable ATP-binding protein YbiT	P0A9U3	FALSE	0	-0.0914028	0.185781	0.0471893	0.776341	0.465912	FALSE	FALSE
ybiU	20.3698	20.5474	20.561	20.4942	20.701	20.651	20.5894	20.5208	20.5088	20.4972	P75791	YBIU_ECOLI	ybiU	Uncharacterized protein YbiU	P75791	FALSE	0	-0.165551	0.128021	-0.0187653	0.93392	0.781767	FALSE	FALSE
ybiV	24.0417	23.9695	23.9795	23.6529	23.9949	23.9851	23.7585	23.6725	24.0344	23.7706	P75792	SUPH_ECOLI	ybiV	Sugar phosphatase YbiV	P75792	FALSE	0	-0.129529	0.296492	0.0834813	0.726944	0.403367	FALSE	FALSE
ybiW	16.9099	16.9808	17.5042	17.2265	17.1734	17.6653	17.6968	17.7806	16.8654	16.4858	P75793	GRE2_ECOLI	ybiW	Probable dehydratase YbiW	P75793	FALSE	0	-0.705169	0.425485	-0.139842	0.859202	0.593936	FALSE	FALSE
ybiX	22.6072	22.4912	22.5211	21.9013	22.5043	22.3343	22.4166	22.1515	22.5493	22.2778	P75779	YBIX_ECOLI	ybiX	PKHD-type hydroxylase YbiX	P75779	FALSE	0	-0.238106	0.356293	0.0590936	0.892306	0.667449	FALSE	FALSE
ybjC	21.3921	21.4137	21.4928	21.2017	21.6132	21.4245	21.4232	20.9454	21.1754	20.3482	P46119	YBJC_ECOLI	ybjC	Uncharacterized protein YbjC	P46119	FALSE	0	-0.0667363	0.785477	0.359371	0.405117	0.0897135	FALSE	FALSE
ybjD	24.0325	23.9761	23.9353	23.9119	24.0623	23.8932	23.8609	23.9623	23.8644	23.9638	P75828	YBJD_ECOLI	ybjD	Uncharacterized protein YbjD	P75828	FALSE	0	-0.0354907	0.184904	0.0747064	0.50519	0.162021	FALSE	FALSE
ybjI	23.6952	23.6675	23.7185	23.4209	23.542	23.4851	23.5364	23.5457	23.7152	23.5301	P75809	YBJI_ECOLI	ybjI	5-amino-6-(5-phospho-D-ribitylamino)uracil phosphatase YbjI	P75809	FALSE	0	-0.113063	0.205732	0.0463347	0.829831	0.532111	FALSE	FALSE
ybjL	21.0206	20.9688	20.9028	22.1037	21.0249	21.6872	21.7296	22.0665	21.9621	22.0152	P60869	YBJL_ECOLI	ybjL	Putative transport protein YbjL	P60869	FALSE	0	-1.16851	-0.207449	-0.687981	0.175738	0.00961352	FALSE	FALSE
ybjN	21.1546	21.1899	21.1128	20.6887	20.7008	20.671	20.9511	20.7753	20.9865	20.3987	P0AAY6	YBJN_ECOLI	ybjN	Uncharacterized protein YbjN	P0AAY6	FALSE	0	-0.105643	0.531258	0.212807	0.511272	0.167526	FALSE	FALSE
ybjP	28.5493	28.6508	28.6235	28.3665	28.6498	28.5209	28.4404	28.3026	28.5192	28.5563	P75818	YBJP_ECOLI	ybjP	Uncharacterized lipoprotein YbjP	P75818	FALSE	0	-0.0622621	0.262492	0.100115	0.548164	0.199746	FALSE	FALSE
ybjQ	28.1555	28.1616	27.9518	28.3436	28.0727	28.3191	28.2028	28.2034	28.4105	28.7332	P0A8C1	YBJQ_ECOLI	ybjQ	UPF0145 protein YbjQ	P0A8C1	FALSE	0	-0.483208	0.0096534	-0.236777	0.330684	0.0579645	FALSE	FALSE
ybjS	23.1962	23.2025	23.2458	23.0719	23.216	23.3066	23.2574	23.3499	23.1967	23.1753	P75821	YBJS_ECOLI	ybjS	Uncharacterized protein YbjS	P75821	FALSE	0	-0.19171	0.0503349	-0.0706878	0.583398	0.222546	FALSE	FALSE
ybjT	21.4402	21.2975	21.3226	21.2819	21.4172	21.3991	21.2539	21.5048	21.42	21.2805	P75822	YBJT_ECOLI	ybjT	Putative NAD(P)-binding protein YbjT	P75822	FALSE	0	-0.159308	0.119696	-0.0198057	0.929052	0.758463	FALSE	FALSE
ybjX	21.1673	21.541	21.7942	21.5196	21.551	21.2367	21.2944	21.233	21.4266	21.0179	P75829	YBJX_ECOLI	ybjX	Uncharacterized protein YbjX	P75829	FALSE	0	0.0208697	0.524909	0.272889	0.28717	0.0364968	FALSE	FALSE
ycaC	28.4249	28.2212	28.2581	28.2835	28.2418	28.5803	28.5831	28.5098	28.4936	28.4672	P21367	YCAC_ECOLI	ycaC	Probable hydrolase YcaC	P21367	FALSE	0	-0.360241	-0.121576	-0.240908	0.109154	0.00113135	FALSE	FALSE
ycaK	21.956	21.4816	21.8061	21.9747	21.6699	22.2589	22.2015	22.1084	21.6752	22.0444	P43340	YCAK_ECOLI	ycaK	Uncharacterized NAD(P)H oxidoreductase YcaK	P43340	FALSE	0	-0.565999	0.0059379	-0.280031	0.322881	0.0540807	FALSE	FALSE
ycaO	23.1665	23.222	23.1734	23.3267	23.1886	23.1133	23.1119	23.3571	23.384	23.2659	P75838	YCAO_ECOLI	ycaO	Ribosomal protein S12 methylthiotransferase accessory factor YcaO	P75838	FALSE	0	-0.18455	0.122497	-0.0310267	0.889654	0.662377	FALSE	FALSE
ycaP	21.0649	20.9642	20.9479	20.7135	20.6901	20.7868	20.8471	20.922	20.9848	20.8585	P75839	YCAP_ECOLI	ycaP	UPF0702 transmembrane protein YcaP	P75839	FALSE	0	-0.185332	0.177863	-0.00373409	0.992645	0.964392	FALSE	FALSE
ycaR	27.9065	27.5489	27.2764	27.4442	27.5742	27.336	27.4433	27.715	27.7319	28.059	P0AAZ7	YCAR_ECOLI	ycaR	Methyltransferase activator Trm112 homolog	P0AAZ7	FALSE	0	-0.441114	0.227123	-0.106995	0.798492	0.492187	FALSE	FALSE
ycbB	23.2782	23.225	23.272	23.1266	23.3034	23.1745	23.0951	23.0647	23.1949	23.1455	P22525	YCBB_ECOLI	ycbB	Probable L,D-transpeptidase YcbB	P22525	FALSE	0	-0.0082828	0.220576	0.106147	0.34854	0.0656548	FALSE	FALSE
ycbJ	24.9885	24.8622	25.037	25.048	25.2177	25.0767	25.1787	24.9456	24.9297	24.9021	P0AB03	YCBJ_ECOLI	ycbJ	Uncharacterized protein YcbJ	P0AB03	FALSE	0	-0.150856	0.199146	0.0241449	0.93064	0.765041	FALSE	FALSE
ycbX	24.0919	24.124	24.0553	23.8972	23.9802	23.8826	23.8949	24.0316	23.9752	23.8899	P75863	YCBX_ECOLI	ycbX	6-hydroxylaminopurine reductase YcbX	P75863	FALSE	0	-0.0351875	0.224866	0.0948394	0.467338	0.13533	FALSE	FALSE
ycbZ	23.7172	23.5596	23.6454	24.0149	23.7587	23.7955	23.8022	23.9659	23.7235	23.8362	P75867	LONH_ECOLI	ycbZ	Putative Lon protease homolog	P75867	FALSE	0	-0.276074	0.105109	-0.0854825	0.680093	0.341527	FALSE	FALSE
yccF	23.4239	23.4173	23.1856	23.8605	22.5461	24.0531	24.0648	23.6697	24.0143	23.6185	P0AB12	YCCF_ECOLI	yccF	Inner membrane protein YccF	P0AB12	FALSE	0	-1.0735	-0.12126	-0.597379	0.221308	0.0188968	FALSE	FALSE
yccJ	27.0494	26.9566	27.7348	29.0394	28.5234	28.8072	28.6688	28.2542	27.3372	28.4756	P0AB14	YCCJ_ECOLI	yccJ	Uncharacterized protein YccJ	P0AB14	FALSE	0	-1.40963	0.513842	-0.447893	0.665496	0.324187	FALSE	FALSE
yccS	21.1316	20.9942	20.8278	21.7656	20.9215	21.7886	21.6519	21.9467	21.8198	22.1426	P75870	YCCS_ECOLI	yccS	Inner membrane protein YccS	P75870	FALSE	0	-1.12032	-0.363254	-0.741784	0.116848	0.00139009	FALSE	FALSE
yccU	29.4687	29.3908	29.1267	29.2078	29.1853	29.2132	29.154	29.1589	29.4418	29.5856	P75874	YCCU_ECOLI	yccU	Uncharacterized protein YccU	P75874	FALSE	0	-0.265434	0.195761	-0.0348368	0.919437	0.743592	FALSE	FALSE
yccX	27.2604	27.0532	26.8029	27.3073	27.0648	27.1522	27.2741	27.325	27.0384	27.5087	P0AB65	ACYP_ECOLI	yccX	Acylphosphatase	P0AB65	FALSE	0	-0.413775	0.089848	-0.161964	0.533371	0.182542	FALSE	FALSE
ycdX	26.2912	26.0886	26.1449	26.3198	26.2149	26.2817	26.2391	26.3485	26.3221	26.3755	P75914	YCDX_ECOLI	ycdX	Probable phosphatase YcdX	P75914	FALSE	0	-0.230432	0.0274546	-0.101489	0.432956	0.110118	FALSE	FALSE
ycdY	27.1293	27.3469	27.1856	27.2848	27.2239	27.1343	27.2233	27.1969	27.2358	27.3955	P75915	YCDY_ECOLI	ycdY	Chaperone protein YcdY	P75915	FALSE	0	-0.144283	0.138117	-0.00308315	0.992297	0.96219	FALSE	FALSE
ycdZ	20.2341	19.8728	19.4768	20.5947	18.8359	20.4645	20.9841	20.5618	20.2246	20.4044	P75916	YCDZ_ECOLI	ycdZ	Inner membrane protein YcdZ	P75916	FALSE	0	-1.38467	-0.0653535	-0.725013	0.281388	0.0342995	FALSE	FALSE
yceB	24.6467	24.7114	24.7616	24.5515	24.8135	24.5473	24.4947	24.5036	24.856	24.7128	P0AB26	YCEB_ECOLI	yceB	Uncharacterized lipoprotein YceB	P0AB26	FALSE	0	-0.111786	0.259866	0.07404	0.723597	0.395861	FALSE	FALSE
yceD	27.2926	27.0716	26.8465	27.1798	26.9109	27.0057	26.9652	27.2276	27.0937	27.3265	P0AB28	YCED_ECOLI	yceD	Large ribosomal RNA subunit accumulation protein YceD	P0AB28	FALSE	0	-0.291037	0.16408	-0.0634784	0.834744	0.548479	FALSE	FALSE
yceF	25.7402	26.0655	26.1464	26.2059	26.3764	26.2045	26.0842	25.6136	25.8479	26.0598	P0A729	NTPPB_ECOLI	yceF	7-methyl-GTP pyrophosphatase	P0A729	FALSE	0	-0.159985	0.449761	0.144888	0.659264	0.314872	FALSE	FALSE
yceH	28.0719	27.8945	27.8029	27.7812	27.8678	27.7156	27.7206	27.6897	27.8122	27.9277	P29217	YCEH_ECOLI	yceH	UPF0502 protein YceH	P29217	FALSE	0	-0.0472187	0.268186	0.110484	0.490573	0.149748	FALSE	FALSE
yceI	27.4991	27.0865	27.1764	27.7639	27.465	27.5852	27.3075	27.2619	27.0396	27.6153	P0A8X2	YCEI_ECOLI	yceI	Protein YceI	P0A8X2	FALSE	0	-0.2957	0.368233	0.0362667	0.94743	0.81277	FALSE	FALSE
yceM	23.9305	23.9163	24.2141	23.8788	24.1551	23.9474	23.9045	23.7415	23.79	23.7883	P75931	YCEM_ECOLI	yceM	Putative oxidoreductase YceM	P75931	FALSE	0	0.00711197	0.362099	0.184606	0.304766	0.0429501	FALSE	FALSE
ycfH	24.3045	24.5768	24.6469	24.546	24.6866	24.5495	24.4387	24.2412	24.3542	24.2782	P0AFQ7	YCFH_ECOLI	ycfH	Uncharacterized metal-dependent hydrolase YcfH	P0AFQ7	FALSE	0	-0.0116058	0.371251	0.179823	0.342167	0.0628276	FALSE	FALSE
ycfL	21.59	21.2756	21.4771	21.3123	21.6377	21.6686	21.5708	21.4785	21.3013	21.3213	P75946	YCFL_ECOLI	ycfL	Uncharacterized protein YcfL	P75946	FALSE	0	-0.226723	0.207661	-0.00953103	0.980975	0.924112	FALSE	FALSE
ycfP	27.5128	27.4734	27.4675	27.7085	27.6328	27.7073	27.7967	27.5464	27.4571	27.4886	P0A8E1	YCFP_ECOLI	ycfP	UPF0227 protein YcfP	P0A8E1	FALSE	0	-0.221268	0.140805	-0.0402317	0.873472	0.631484	FALSE	FALSE
ycfS	23.4395	23.6436	23.6274	23.3403	23.4983	23.1223	23.018	23.1131	23.3537	23.0305	P75954	YCFS_ECOLI	ycfS	Probable L,D-transpeptidase YcfS	P75954	FALSE	0	0.19759	0.56699	0.38229	0.105175	0.000949164	FALSE	FALSE
ycgB	23.5456	23.5088	23.7113	23.5427	23.7599	23.6038	23.6019	23.6192	23.6258	23.571	P29013	YCGB_ECOLI	ycgB	Uncharacterized protein YcgB	P29013	FALSE	0	-0.122669	0.141337	0.00933422	0.970483	0.878054	FALSE	FALSE
ycgJ	26.135	25.6364	25.5576	25.5234	25.6253	25.726	25.6186	25.7868	26.0174	26.3563	P76001	YCGJ_ECOLI	ycgJ	Uncharacterized protein YcgJ	P76001	FALSE	0	-0.557237	0.146246	-0.205495	0.583398	0.222447	FALSE	FALSE
ycgL	26.8524	26.8205	26.6456	26.8132	26.7424	26.5863	26.5931	26.775	26.7308	26.9203	P0AB43	YCGL_ECOLI	ycgL	Protein YcgL	P0AB43	FALSE	0	-0.112017	0.219497	0.0537399	0.793658	0.486958	FALSE	FALSE
ycgM	25.6463	25.4799	25.7155	25.8861	25.7915	25.5689	25.61	25.4745	25.3282	25.3248	P76004	YCGM_ECOLI	ycgM	Oxaloacetate tautomerase YcgM	P76004	FALSE	0	0.0443812	0.440809	0.242595	0.234773	0.0212634	FALSE	FALSE
ycgN	16.9605	17.044	17.5171	17.2449	17.2792	19.5283	18.0003	17.6934	19.325	16.4878	P0A8L5	YCGN_ECOLI	ycgN	UPF0260 protein YcgN	P0A8L5	TRUE	3	-2.1264	0.130764	-0.997818	0.378294	0.0771939	FALSE	FALSE
ycgR	25.0124	25.4142	25.6592	25.2506	25.2184	25.0828	25.1892	25.216	25.3919	25.0368	P76010	YCGR_ECOLI	ycgR	Flagellar brake protein YcgR	P76010	FALSE	0	-0.132637	0.387871	0.127617	0.649825	0.300512	FALSE	FALSE
ychF	30.9158	30.8025	30.7328	30.707	30.6836	30.106	30.1053	30.2937	30.3707	30.365	P0ABU2	YCHF_ECOLI	ychF	Ribosome-binding ATPase YchF	P0ABU2	FALSE	0	0.35332	0.687112	0.520216	0.0110659	3.84098e-05	FALSE	FALSE
ychH	22.1282	20.699	22.1471	21.3773	20.0014	22.3044	20.4428	20.0121	20.9418	20.2993	P0AB49	YCHH_ECOLI	ychH	Uncharacterized protein YchH	P0AB49	FALSE	0	-0.682772	1.62383	0.470531	0.714787	0.385057	FALSE	FALSE
ychJ	24.5554	24.5515	24.6235	24.5264	24.5971	24.5068	24.5082	24.406	24.4226	24.4891	P37052	YCHJ_ECOLI	ychJ	UPF0225 protein YchJ	P37052	FALSE	0	0.00436014	0.204174	0.104267	0.304032	0.0423705	FALSE	FALSE
ychN	27.4602	27.6246	27.1865	27.4226	27.262	27.1643	27.3993	27.4429	27.4526	27.8414	P0AB52	YCHN_ECOLI	ychN	Protein YchN	P0AB52	FALSE	0	-0.346105	0.208251	-0.0689273	0.85751	0.592012	FALSE	FALSE
ychO	21.5702	21.756	21.9135	21.8834	21.3834	21.6494	21.4761	21.5854	21.1944	21.0409	P39165	YCHO_ECOLI	ychO	Uncharacterized protein YchO	P39165	FALSE	0	-0.00374901	0.627912	0.312082	0.317852	0.052295	FALSE	FALSE
yciA	23.8485	23.6075	23.5514	23.6955	23.5186	23.7067	23.7239	23.9869	23.7915	23.943	P0A8Z0	YCIA_ECOLI	yciA	Acyl-CoA thioester hydrolase YciA	P0A8Z0	FALSE	0	-0.36926	-0.00295415	-0.186107	0.31195	0.0470368	FALSE	FALSE
yciC	21.0841	20.8193	20.4699	22.9666	20.4558	23.0518	23.2657	22.7596	22.8271	22.6478	P21365	YCIC_ECOLI	yciC	UPF0259 membrane protein YciC	P21365	FALSE	0	-2.70578	-0.796701	-1.75124	0.131979	0.00216483	FALSE	FALSE
yciE	27.0894	26.7822	26.692	27.0782	26.8101	27.025	27.0919	27.1469	27.0007	27.4246	P21363	YCIE_ECOLI	yciE	Protein YciE	P21363	FALSE	0	-0.483522	-0.0113698	-0.247446	0.303002	0.0416483	FALSE	FALSE
yciF	28.5583	28.0645	28.1825	28.5331	28.4339	28.44	28.4691	28.443	28.3694	28.7983	P21362	YCIF_ECOLI	yciF	Protein YciF	P21362	FALSE	0	-0.408895	0.109916	-0.14949	0.587945	0.228339	FALSE	FALSE
yciH	24.3919	24.6161	24.4831	24.852	24.6018	24.6371	24.5867	24.4808	24.6103	24.9209	P08245	YCIH_ECOLI	yciH	Uncharacterized protein YciH	P08245	FALSE	0	-0.285541	0.169183	-0.0581792	0.852518	0.581477	FALSE	FALSE
yciI	27.5136	27.2775	27.2055	27.53	27.2945	27.2549	27.4081	27.3133	27.2984	28.1286	P0AB55	YCII_ECOLI	yciI	Protein YciI	P0AB55	FALSE	0	-0.476532	0.24365	-0.116441	0.794414	0.488064	FALSE	FALSE
yciK	25.796	25.805	25.7489	25.6793	25.8166	25.7685	25.6616	25.4053	25.6254	25.709	P31808	YCIK_ECOLI	yciK	Uncharacterized oxidoreductase YciK	P31808	FALSE	0	-0.0214098	0.29183	0.13521	0.391182	0.0833747	FALSE	FALSE
yciN	28.4977	28.6967	28.7004	29.2384	29.1317	28.9213	28.7648	28.9468	28.8579	29.0435	P0AB61	YCIN_ECOLI	yciN	Protein YciN	P0AB61	FALSE	0	-0.360498	0.252703	-0.0538976	0.905735	0.703759	FALSE	FALSE
yciO	27.8812	27.8625	27.7566	27.8434	27.7446	27.7244	27.7946	27.7973	27.4633	27.7599	P0AFR4	YCIO_ECOLI	yciO	Threonylcarbamoyl-AMP synthase YciO	P0AFR4	FALSE	0	-0.0496918	0.26916	0.109734	0.50161	0.156295	FALSE	FALSE
yciT	24.6861	24.9963	25.1952	24.9195	24.9717	24.7165	24.75	24.5997	24.6215	24.513	P76034	YCIT_ECOLI	yciT	Uncharacterized HTH-type transcriptional regulator YciT	P76034	FALSE	0	0.113144	0.514094	0.313619	0.158987	0.00583085	FALSE	FALSE
yciU	25.0094	24.8548	24.7548	25.1037	24.8474	24.8888	25.0813	25.0939	24.8669	25.268	P0A8L7	YCIU_ECOLI	yciU	Putative double-stranded DNA mimic protein YciU	P0A8L7	FALSE	0	-0.335098	0.083578	-0.12576	0.564307	0.210588	FALSE	FALSE
yciW	22.2907	22.1824	22.318	22.1759	22.0631	21.9402	22.2357	22.1417	22.5158	22.1042	P76035	YCIW_ECOLI	yciW	Uncharacterized protein YciW	P76035	FALSE	0	-0.206314	0.243291	0.0184884	0.963881	0.858394	FALSE	FALSE
yciY	18.6576	18.7177	19.3627	17.7687	19.3907	18.3547	19.156	18.935	18.5495	18.7721	A5A613	YCIY_ECOLI	yciY	Uncharacterized protein YciY	A5A613	TRUE	1	-0.629189	0.681269	0.0260399	0.983942	0.931252	FALSE	FALSE
yciZ	26.2148	26.0086	25.9018	26.0967	25.8316	25.7633	25.7512	26.0594	26.2572	26.5841	A5A614	YCIZ_ECOLI	yciZ	UPF0509 protein YciZ	A5A614	FALSE	0	-0.422065	0.277389	-0.0723379	0.887238	0.655035	FALSE	FALSE
ycjF	23.2757	23.2698	23.3547	23.2249	23.3749	23.3365	23.3198	23.1386	23.1786	23.2441	P0A8R7	YCJF_ECOLI	ycjF	UPF0283 membrane protein YcjF	P0A8R7	FALSE	0	-0.0694901	0.182363	0.0564366	0.680093	0.341878	FALSE	FALSE
ycjG	24.2223	24.0884	24.2022	24.0137	24.0979	24.0892	24.0803	24.1149	24.1483	24.0851	P51981	AEEP_ECOLI	ycjG	L-Ala-D/L-Glu epimerase	P51981	FALSE	0	-0.0945937	0.137247	0.0213265	0.903359	0.690767	FALSE	FALSE
ycjN	18.1874	17.2532	18.1302	17.339	17.4973	17.7264	18.2721	17.901	17.14	18.6266	P76042	YCJN_ECOLI	ycjN	Probable maltose-binding protein YcjN	P76042	TRUE	4	-0.893471	0.389886	-0.251793	0.726944	0.402806	FALSE	FALSE
ycjW	22.1158	22.1821	22.4456	22.1903	22.2511	22.2341	22.124	22.0198	22.1605	22.0775	P77615	YCJW_ECOLI	ycjW	HTH-type transcriptional repressor YcjW	P77615	FALSE	0	-0.0431413	0.27072	0.113789	0.471235	0.137396	FALSE	FALSE
ycjX	23.3873	23.2779	23.3125	23.2662	23.3873	23.3131	23.2762	23.3903	23.4518	23.3526	P76046	YCJX_ECOLI	ycjX	Ras-like GTPase YcjX	P76046	FALSE	0	-0.14566	0.0845547	-0.0305529	0.844803	0.567698	FALSE	FALSE
ycjY	23.0672	23.1592	23.3162	23.0046	23.2767	23.0914	23.1212	22.8483	23.1803	23.1094	P76049	YCJY_ECOLI	ycjY	Uncharacterized protein YcjY	P76049	FALSE	0	-0.0891562	0.278437	0.0946404	0.635693	0.278259	FALSE	FALSE
ydbH	22.5619	22.5071	22.5375	22.4474	22.5158	22.5201	22.4349	22.4362	22.6302	22.4079	P52645	YDBH_ECOLI	ydbH	Probable phospholipid transport protein YdbH	P52645	FALSE	0	-0.0939286	0.150091	0.0280812	0.871969	0.619518	FALSE	FALSE
ydbK	23.9441	23.9743	23.9305	24.0316	24.0422	24.0839	24.0641	24.3296	24.2804	24.1725	P52647	NIFJ_ECOLI	ydbK	Probable pyruvate-flavodoxin oxidoreductase	P52647	FALSE	0	-0.342054	-0.0610667	-0.20156	0.175566	0.00950651	FALSE	FALSE
ydbL	23.675	23.7891	23.6716	23.9313	23.7002	23.6376	23.7014	23.7375	23.7324	23.9666	P76076	YDBL_ECOLI	ydbL	Probable chaperone-like protein YdbL	P76076	FALSE	0	-0.171078	0.167832	-0.00162272	0.995084	0.983412	FALSE	FALSE
ydcA	18.9662	19.028	19.1156	19.3988	18.8236	19.1261	19.4544	19.3032	19.2071	19.7743	P0ACW4	YDCA_ECOLI	ydcA	Uncharacterized protein YdcA	P0ACW4	FALSE	0	-0.613548	0.00043136	-0.306559	0.316791	0.0502665	FALSE	FALSE
ydcF	25.9017	26.0457	26.3331	26.11	26.2482	26.2511	26.2687	25.86	25.8808	25.7578	P34209	YDCF_ECOLI	ydcF	Protein YdcF	P34209	FALSE	0	-0.148372	0.396516	0.124072	0.673316	0.3345	FALSE	FALSE
ydcH	28.405	28.1693	27.9171	28.1159	28.1809	28.2398	28.2774	28.5412	28.4473	28.7211	P0ACW6	YDCH_ECOLI	ydcH	Uncharacterized protein YdcH	P0ACW6	FALSE	0	-0.535455	-0.0399574	-0.287706	0.251876	0.0270332	FALSE	FALSE
ydcJ	24.2899	24.4382	24.5425	24.2928	24.5348	24.3317	24.3777	24.3464	24.526	24.2036	P76097	HGLS_ECOLI	ydcJ	2-oxoadipate dioxygenase/decarboxylase	P76097	FALSE	0	-0.1092	0.23431	0.0625551	0.752633	0.436313	FALSE	FALSE
ydcK	20.7314	20.7094	20.7427	20.9335	20.6569	21.0843	20.8921	21.2067	21.0786	20.9794	P76100	YDCK_ECOLI	ydcK	Uncharacterized acetyltransferase YdcK	P76100	FALSE	0	-0.456885	-0.129934	-0.29341	0.136021	0.00249827	FALSE	FALSE
ydcL	27.0855	27.0373	26.8611	26.7247	26.9811	26.886	26.7069	26.6648	27.0408	27.1392	P64451	YDCL_ECOLI	ydcL	Uncharacterized lipoprotein YdcL	P64451	FALSE	0	-0.187966	0.288812	0.0504226	0.881854	0.64784	FALSE	FALSE
ydcR	24.7144	24.6285	24.564	24.4771	24.6435	24.5063	24.4941	24.6551	24.7869	24.5816	P77730	YDCR_ECOLI	ydcR	Uncharacterized HTH-type transcriptional regulator YdcR	P77730	FALSE	0	-0.156361	0.157705	0.000671791	0.995581	0.992589	FALSE	FALSE
ydcS	26.7287	26.6962	26.8151	26.7155	26.9754	26.7598	26.6239	26.6861	26.7618	26.8445	P76108	YDCS_ECOLI	ydcS	Bifunctional polyhydroxybutyrate synthase / ABC transporter periplasmic binding protein	P76108	FALSE	0	-0.10023	0.202172	0.050971	0.779489	0.470237	FALSE	FALSE
ydcT	17.6686	17.5358	17.9184	18.0142	17.7393	18.0748	18.1028	18.2723	17.6827	17.0467	P77795	YDCT_ECOLI	ydcT	Uncharacterized ABC transporter ATP-binding protein YdcT	P77795	FALSE	0	-0.535467	0.414302	-0.0605824	0.93392	0.782211	FALSE	FALSE
ydcY	27.3477	27.7265	27.6274	28.1165	27.8542	27.8358	27.9158	27.6675	27.4497	27.9466	P64455	YDCY_ECOLI	ydcY	Uncharacterized protein YdcY	P64455	FALSE	0	-0.350196	0.292964	-0.0286164	0.959059	0.846942	FALSE	FALSE
yddB	20.6471	20.7086	20.846	20.5104	20.5712	20.6834	20.4933	20.3024	20.5916	20.3079	P31827	YDDB_ECOLI	yddB	Uncharacterized protein YddB	P31827	FALSE	0	-0.0258484	0.38777	0.180961	0.38339	0.0798452	FALSE	FALSE
yddE	22.9242	22.8621	22.6347	22.7588	22.8428	22.7602	22.7717	22.9137	22.9109	23.0532	P37757	YDDE_ECOLI	yddE	Uncharacterized isomerase YddE	P37757	FALSE	0	-0.245307	0.090486	-0.0774107	0.668527	0.32881	FALSE	FALSE
yddH	23.484	23.5466	23.451	23.2146	23.3434	23.3574	23.4288	23.2722	23.5199	23.2786	P76121	YDDH_ECOLI	yddH	Uncharacterized protein YddH	P76121	FALSE	0	-0.133782	0.20689	0.0365539	0.881447	0.64311	FALSE	FALSE
yddM	22.8918	22.9614	22.7486	22.7514	22.7204	22.4909	22.683	23.0147	23.074	23.1289	P67699	YDDM_ECOLI	yddM	Uncharacterized HTH-type transcriptional regulator YddM	P67699	FALSE	0	-0.33969	0.212449	-0.0636204	0.871969	0.619075	FALSE	FALSE
ydeI	28.1523	28.2458	27.9457	28.202	28.0357	28.1486	28.1208	28.1914	28.2918	28.4988	P31130	YDEI_ECOLI	ydeI	Uncharacterized protein YdeI	P31130	FALSE	0	-0.327351	0.0594109	-0.13397	0.497014	0.153883	FALSE	FALSE
ydeJ	23.6568	23.6506	23.6254	23.5231	23.6516	23.6346	23.5276	23.3118	23.4946	23.6645	P31131	YDEJ_ECOLI	ydeJ	Protein YdeJ	P31131	FALSE	0	-0.0623663	0.252086	0.0948597	0.562156	0.208784	FALSE	FALSE
ydeN	22.3168	22.3076	22.3114	22.1293	22.4437	22.3389	22.2805	22.1536	22.3215	22.3246	P77318	YDEN_ECOLI	ydeN	Uncharacterized sulfatase YdeN	P77318	FALSE	0	-0.128166	0.16399	0.0179121	0.937523	0.790435	FALSE	FALSE
ydeP	23.1051	22.9718	22.9818	22.8255	22.9655	22.8735	22.9205	23.2411	23.4617	22.9457	P77561	YDEP_ECOLI	ydeP	Protein YdeP	P77561	FALSE	0	-0.373933	0.136851	-0.118541	0.665766	0.325732	FALSE	FALSE
ydeQ	17.096	17.1195	17.5968	17.1872	17.2209	17.6369	17.7069	17.7014	16.9872	16.2172	P77588	YDEQ_ECOLI	ydeQ	Uncharacterized fimbrial-like protein YdeQ	P77588	FALSE	0	-0.616644	0.604916	-0.00586382	0.995084	0.98337	FALSE	FALSE
ydfC	18.6716	18.6889	18.7956	18.9506	18.7988	18.9955	18.9008	18.9419	18.7091	18.6506	P21418	YDFC_ECOLI	ydfC	Uncharacterized protein YdfC	P21418	FALSE	0	-0.244553	0.127625	-0.0584639	0.807815	0.500223	FALSE	FALSE
ydfG	28.5085	28.4043	28.3573	28.5715	28.4698	28.4352	28.375	28.3808	28.507	28.7627	P39831	YDFG_ECOLI	ydfG	NADP-dependent 3-hydroxy acid dehydrogenase YdfG	P39831	FALSE	0	-0.210779	0.151027	-0.0298757	0.912807	0.720804	FALSE	FALSE
ydfI	19.4508	19.3309	19.641	19.3138	19.4284	19.4362	19.466	19.4859	19.718	19.1292	P77260	YDFI_ECOLI	ydfI	Uncharacterized oxidoreductase YdfI	P77260	FALSE	0	-0.248567	0.220428	-0.0140696	0.975642	0.896399	FALSE	FALSE
ydfK	21.7911	21.7591	21.745	21.8491	21.8118	21.9398	21.9913	21.8603	21.8261	22.0615	P76073;P76154	YDFK_ECOLI;YNAE_ECOLI	ydfK;ynaE	Uncharacterized protein YnaE	P76073	FALSE	0	-0.269022	-0.0200498	-0.144536	0.251876	0.0270561	FALSE	FALSE
ydfZ	27.8482	27.8319	27.6974	28.2433	28.0175	28.006	27.8379	27.8947	27.965	28.462	P64463	YDFZ_ECOLI	ydfZ	Putative selenoprotein YdfZ	P64463	FALSE	0	-0.40546	0.194501	-0.105479	0.76488	0.451866	FALSE	FALSE
ydgA	26.4536	26.5904	26.5674	26.6568	26.6123	26.6336	26.5528	26.5302	26.646	26.7127	P77804	YDGA_ECOLI	ydgA	Protein YdgA	P77804	FALSE	0	-0.164551	0.0866573	-0.0389466	0.813015	0.505701	FALSE	FALSE
ydgD	25.4893	25.525	25.2542	25.4276	25.5573	25.2369	25.2618	25.0973	25.2455	25.308	P76176	YDGD_ECOLI	ydgD	Uncharacterized serine protease YdgD	P76176	FALSE	0	0.068672	0.372924	0.220798	0.171876	0.00892143	FALSE	FALSE
ydgH	28.3145	28.3163	28.2032	28.1739	28.0146	28.1969	28.1905	28.3146	28.2593	28.4496	P76177	YDGH_ECOLI	ydgH	Protein YdgH	P76177	FALSE	0	-0.244769	0.0894916	-0.0776385	0.665766	0.325349	FALSE	FALSE
ydgJ	24.1761	24.0993	24.2495	24.0978	24.2308	24.3266	24.3272	24.2608	24.0605	24.0923	P77376	YDGJ_ECOLI	ydgJ	Uncharacterized oxidoreductase YdgJ	P77376	FALSE	0	-0.197338	0.111784	-0.0427771	0.835578	0.551565	FALSE	FALSE
ydhF	26.3917	26.1655	26.3452	26.2186	26.3573	26.3398	26.3442	26.2575	26.1167	26.1007	P76187	YDHF_ECOLI	ydhF	Oxidoreductase YdhF	P76187	FALSE	0	-0.0953692	0.223077	0.063854	0.721907	0.392902	FALSE	FALSE
ydhJ	22.808	22.9314	23.0545	22.8765	22.9726	22.9116	22.8258	22.6882	22.8826	22.5141	P76185	YDHJ_ECOLI	ydhJ	Uncharacterized protein YdhJ	P76185	FALSE	0	-0.0229319	0.351303	0.164186	0.383304	0.0791297	FALSE	FALSE
ydhL	21.5737	21.3883	21.2578	21.4452	21.3771	21.2995	21.3735	21.6246	21.5851	21.606	P64474	YDHL_ECOLI	ydhL	Uncharacterized protein YdhL	P64474	FALSE	0	-0.276457	0.097776	-0.0893405	0.656838	0.312732	FALSE	FALSE
ydhQ	24.605	24.5421	24.5498	25.467	24.6517	25.1482	25.1591	25.5876	25.2949	25.6658	P77552	YDHQ_ECOLI	ydhQ	Protein YdhQ	P77552	FALSE	0	-1.0277	-0.188261	-0.607978	0.171876	0.00901908	FALSE	FALSE
ydhR	29.004	29.2037	28.968	29.4066	29.3434	29.0918	29.1724	29.0211	29.1288	29.4801	P0ACX3	YDHR_ECOLI	ydhR	Putative monooxygenase YdhR	P0ACX3	FALSE	0	-0.242625	0.255244	0.0063095	0.991912	0.956117	FALSE	FALSE
ydhS	23.0969	22.9747	23.1475	23.0402	23.2455	23.0657	23.1655	23.2004	23.0786	23.1478	P77148	YDHS_ECOLI	ydhS	Uncharacterized protein YdhS	P77148	FALSE	0	-0.164548	0.10332	-0.030614	0.871969	0.621894	FALSE	FALSE
ydhV	21.9819	21.7238	21.7217	21.7647	21.8462	21.7747	21.6986	21.7312	22.0364	21.6566	P76192	YDHV_ECOLI	ydhV	Probable aldehyde ferredoxin oxidoreductase YdhV	P76192	FALSE	0	-0.156448	0.212727	0.0281393	0.918647	0.741359	FALSE	FALSE
ydhX	16.8112	16.8329	17.3826	17.084	17.0969	17.4727	17.5662	17.5955	16.5081	15.76	P77375	YDHX_ECOLI	ydhX	Uncharacterized ferredoxin-like protein YdhX	P77375	FALSE	0	-0.697599	0.819683	0.061042	0.964108	0.861424	FALSE	FALSE
ydiE	20.0001	20.2236	20.3016	20.4543	20.0696	20.2899	20.1319	20.1988	20.2714	20.4702	P0ACX9	YDIE_ECOLI	ydiE	Uncharacterized protein YdiE	P0ACX9	FALSE	0	-0.276024	0.150857	-0.0625835	0.826801	0.528625	FALSE	FALSE
ydiF	16.8256	16.7991	17.3737	17.0318	16.992	17.5203	17.5781	17.6301	16.6246	15.8531	P37766	YDIF_ECOLI	ydiF	Acetate CoA-transferase YdiF	P37766	FALSE	0	-0.764656	0.691036	-0.03681	0.978289	0.912591	FALSE	FALSE
ydiH	23.3593	23.7564	23.8294	23.934	23.5199	23.0864	23.8355	24.0463	23.9798	24.2571	P64476	YDIH_ECOLI	ydiH	Uncharacterized protein YdiH	P64476	FALSE	0	-0.617647	0.295198	-0.161225	0.763263	0.449851	FALSE	FALSE
ydiJ	24.7476	24.7904	24.8142	24.8996	24.9037	24.7744	24.7915	24.8884	24.9156	24.8272	P77748	D2HDH_ECOLI	ydiJ	D-2-hydroxyglutarate dehydrogenase	P77748	FALSE	0	-0.124763	0.108141	-0.00831087	0.970219	0.876935	FALSE	FALSE
ydiO	16.6263	18.1851	17.2865	16.9612	16.916	17.4082	17.4894	17.5343	16.3659	16.8115	P0A9U8	YDIO_ECOLI	ydiO	Probable acyl-CoA dehydrogenase YdiO	P0A9U8	TRUE	2	-0.632511	0.778831	0.0731597	0.953411	0.822133	FALSE	FALSE
ydiQ	18.0297	17.9863	18.051	18.0074	17.9842	18.2065	18.1645	18.4462	17.7615	17.9251	P76201	YDIQ_ECOLI	ydiQ	Putative electron transfer flavoprotein subunit YdiQ	P76201	TRUE	1	-0.339402	0.161397	-0.0890025	0.76085	0.447108	FALSE	FALSE
ydiR	17.8034	17.7541	18.1405	17.6948	17.8209	18.0871	18.0809	18.1301	17.6194	17.1996	P77378	YDIR_ECOLI	ydiR	Putative electron transfer flavoprotein subunit YdiR	P77378	FALSE	0	-0.381158	0.419792	0.019317	0.979289	0.916615	FALSE	FALSE
ydiV	18.8643	18.826	18.9829	18.6024	18.7791	18.9682	18.8888	18.9824	18.7293	18.4022	P76204	YDIV_ECOLI	ydiV	Putative anti-FlhC(2)FlhD(4) factor YdiV	P76204	FALSE	0	-0.24358	0.277086	0.0167529	0.974507	0.888937	FALSE	FALSE
ydiY	24.946	25.1219	25.1341	24.7863	25.0949	24.8624	24.915	24.7954	24.8774	24.8856	P76206	YDIY_ECOLI	ydiY	Uncharacterized protein YdiY	P76206	FALSE	0	-0.0116913	0.310682	0.149496	0.34854	0.0656915	FALSE	FALSE
ydiZ	27.0773	27.1264	27.0083	27.3106	27.2544	27.2519	27.2669	27.1762	27.3792	27.7981	P64479	YDIZ_ECOLI	ydiZ	Uncharacterized protein YdiZ	P64479	FALSE	0	-0.478685	0.0405624	-0.219061	0.405117	0.0895874	FALSE	FALSE
ydjA	27.9767	27.8225	27.4461	27.8176	27.5357	27.7795	27.8101	27.7866	27.6941	27.9555	P0ACY1	YDJA_ECOLI	ydjA	Putative NAD(P)H nitroreductase YdjA	P0ACY1	FALSE	0	-0.31408	0.143256	-0.085412	0.745567	0.425047	FALSE	FALSE
ydjF	23.4587	23.5808	23.498	23.363	23.5356	23.531	23.3519	23.3226	23.4898	23.4547	P77721	YDJF_ECOLI	ydjF	Uncharacterized HTH-type transcriptional regulator YdjF	P77721	FALSE	0	-0.0791936	0.193695	0.0572509	0.705941	0.372206	FALSE	FALSE
ydjG	22.0837	21.9931	22.1948	21.7824	22.073	22.0714	21.7861	21.8081	21.8956	21.7978	P77256	AKRMG_ECOLI	ydjG	NADH-specific methylglyoxal reductase	P77256	FALSE	0	-0.0380931	0.345302	0.153604	0.428733	0.104603	FALSE	FALSE
ydjH	23.2111	23.1272	23.1325	23.298	22.9811	23.0114	22.8656	23.175	23.1353	22.9026	P77493	YDJH_ECOLI	ydjH	L-glycero-L-galacto-octuluronate kinase	P77493	FALSE	0	-0.0481725	0.312203	0.132015	0.466161	0.133772	FALSE	FALSE
ydjI	17.5051	17.5892	17.9916	17.6837	17.6054	17.9726	18.0294	18.1801	17.2865	16.3729	P77704	YDJI_ECOLI	ydjI	L-glycero-L-galacto-octuluronate-1-phosphate aldolase	P77704	TRUE	1	-0.585032	0.798365	0.106666	0.918166	0.73849	FALSE	FALSE
ydjJ	21.9768	21.9657	22.0182	21.986	21.8942	21.9834	21.9504	22.0737	22.0594	21.8706	P77280	YDJJ_ECOLI	ydjJ	Uncharacterized zinc-type alcohol dehydrogenase-like protein YdjJ	P77280	FALSE	0	-0.137718	0.0990649	-0.0193267	0.913972	0.723869	FALSE	FALSE
ydjL	22.8602	22.9602	22.9665	23.0763	23.0222	22.8791	22.8935	23.1416	23.0982	23.0972	P77539	YDJL_ECOLI	ydjL	Uncharacterized zinc-type alcohol dehydrogenase-like protein YdjL	P77539	FALSE	0	-0.200874	0.111193	-0.0448401	0.831371	0.536703	FALSE	FALSE
ydjY	24.0178	23.9063	23.6459	24.0907	23.5209	24.0574	24.0957	24.4288	24.4714	24.6256	P76220	YDJY_ECOLI	ydjY	Uncharacterized protein YdjY	P76220	FALSE	0	-0.818994	-0.179927	-0.499461	0.158987	0.00585894	FALSE	FALSE
yeaC	19.2533	19.5273	19.6773	19.4081	19.3854	19.5426	19.5915	19.4758	19.4942	19.7469	P76231	YEAC_ECOLI	yeaC	Uncharacterized protein YeaC	P76231	FALSE	0	-0.310379	0.0705351	-0.119922	0.535898	0.191123	FALSE	FALSE
yeaD	26.8374	27.0425	27.1199	27.2275	27.171	27.2061	27.3933	27.2554	26.964	27.1254	P39173	YEAD_ECOLI	yeaD	Putative glucose-6-phosphate 1-epimerase	P39173	FALSE	0	-0.320969	0.102605	-0.109182	0.635693	0.277725	FALSE	FALSE
yeaE	23.5777	23.6827	23.6681	23.2558	23.3945	23.4957	23.4465	23.3364	23.6418	23.4437	P76234	YEAE_ECOLI	yeaE	Methylglyoxal reductase YeaE	P76234	FALSE	0	-0.165747	0.251662	0.0429577	0.887683	0.656596	FALSE	FALSE
yeaG	27.2343	27.3163	27.3424	27.2806	27.4248	27.2281	27.2426	27.2787	27.2823	27.23	P0ACY3	YEAG_ECOLI	yeaG	Serine/threonine kinase YeaG	P0ACY3	FALSE	0	-0.0398081	0.174521	0.0673566	0.535898	0.191848	FALSE	FALSE
yeaH	24.5809	24.6421	24.7277	24.5521	24.7264	24.6974	24.6192	24.3099	24.5188	24.361	P76235	YEAH_ECOLI	yeaH	UPF0229 protein YeaH	P76235	FALSE	0	-0.038461	0.327563	0.144551	0.432529	0.109024	FALSE	FALSE
yeaO	25.8014	26.0249	25.9876	26.4243	26.2125	26.094	26.1704	26.0982	25.8109	26.3505	P76243	YEAO_ECOLI	yeaO	Uncharacterized protein YeaO	P76243	FALSE	0	-0.298872	0.269607	-0.0146328	0.977873	0.911031	FALSE	FALSE
yeaR	18.2322	17.6908	19.2527	19.2624	18.8901	18.392	19.2112	19.1912	18.9685	16.3644	P64488	YEAR_ECOLI	yeaR	Uncharacterized protein YeaR	P64488	TRUE	5	-0.98757	1.46788	0.240153	0.897125	0.672481	FALSE	FALSE
yeaY	25.3588	25.3806	25.2495	24.9232	25.0745	25.1487	25.0591	25.0988	25.3636	25.157	P0AA91	YEAY_ECOLI	yeaY	Uncharacterized lipoprotein YeaY	P0AA91	FALSE	0	-0.18673	0.25051	0.0318896	0.924384	0.752085	FALSE	FALSE
yebC	28.6779	28.6523	28.4336	28.8208	28.5002	28.4264	28.6099	28.8772	28.7532	29.0854	P0A8A0	YEBC_ECOLI	yebC	Probable transcriptional regulatory protein YebC	P0A8A0	FALSE	0	-0.407433	0.140559	-0.133437	0.651396	0.303653	FALSE	FALSE
yebE	26.338	26.5721	26.2301	26.2949	26.4387	26.3845	26.3901	26.294	26.4589	26.6242	P33218	YEBE_ECOLI	yebE	Inner membrane protein YebE	P33218	FALSE	0	-0.237059	0.125954	-0.0555526	0.817058	0.5111	FALSE	FALSE
yebF	29.4402	29.1558	29.0856	29.3713	29.3968	29.1494	29.2473	29.2673	29.3664	29.6533	P33219	YEBF_ECOLI	yebF	Protein YebF	P33219	FALSE	0	-0.283285	0.189688	-0.0467987	0.893856	0.668918	FALSE	FALSE
yebG	24.5703	24.5362	24.1679	24.3837	24.3571	24.0542	24.0891	24.4014	24.4115	24.4425	P0ACY9	YEBG_ECOLI	yebG	DNA damage-inducible protein YebG	P0ACY9	FALSE	0	-0.113191	0.359759	0.123284	0.634004	0.272659	FALSE	FALSE
yebO	18.4961	18.5228	18.5974	18.2674	18.3733	18.5192	18.5554	18.4376	18.1818	17.9629	P64499	YEBO_ECOLI	yebO	Uncharacterized protein YebO	P64499	FALSE	0	-0.145413	0.385447	0.120017	0.676758	0.337792	FALSE	FALSE
yebV	27.5073	27.6825	27.6933	28.0884	27.9929	28.0925	27.9928	27.8008	27.9384	28.1707	P64503	YEBV_ECOLI	yebV	Uncharacterized protein YebV	P64503	FALSE	0	-0.467399	0.0551425	-0.206128	0.432529	0.109379	FALSE	FALSE
yebW	19.5888	19.4682	19.4822	19.7027	19.8526	19.7732	19.9812	19.9522	19.9862	20.1746	P76275	YEBW_ECOLI	yebW	Uncharacterized protein YebW	P76275	FALSE	0	-0.562712	-0.14646	-0.354586	0.14571	0.00348025	FALSE	FALSE
yebY	28.0684	28.3407	27.997	28.1113	28.1117	27.9194	28.0115	28.2593	28.205	28.6684	P64506	YEBY_ECOLI	yebY	Protein YebY	P64506	FALSE	0	-0.380262	0.206556	-0.0868531	0.82461	0.524776	FALSE	FALSE
yecA	26.9039	26.5709	26.538	27.0287	26.6756	26.8812	26.8945	27.0604	26.6853	27.3471	P0AD05	YECA_ECOLI	yecA	Uncharacterized protein YecA	P0AD05	FALSE	0	-0.532186	0.071654	-0.230266	0.449414	0.120214	FALSE	FALSE
yecD	27.4268	27.1721	27.2907	27.2516	27.1771	27.3784	27.3584	27.219	27.3592	27.346	P0ADI7	YECD_ECOLI	yecD	Isochorismatase family protein YecD	P0ADI7	FALSE	0	-0.205311	0.0682116	-0.0685496	0.645777	0.290491	FALSE	FALSE
yecE	23.1901	23.1168	23.2131	22.9764	23.1567	23.1617	23.0551	23.0174	23.0049	23.0457	P37348	YECE_ECOLI	yecE	UPF0759 protein YecE	P37348	FALSE	0	-0.0560633	0.203418	0.0736772	0.592111	0.234707	FALSE	FALSE
yecF	25.8352	25.4919	25.3009	25.7393	25.8492	25.7345	25.589	25.6496	26.0377	26.1882	P0AD07	YECF_ECOLI	yecF	Uncharacterized protein YecF	P0AD07	FALSE	0	-0.520584	0.127602	-0.196491	0.558223	0.206742	FALSE	FALSE
yecH	18.3517	18.3804	18.7334	19.1024	18.6977	18.8875	19.1989	19.1365	18.6254	19.1004	P46887	YECH_ECOLI	yecH	Uncharacterized protein YecH	P46887	FALSE	0	-0.688857	0.0156423	-0.336607	0.332683	0.0591166	FALSE	FALSE
yecJ	27.33	27.4108	27.1021	27.3915	27.4138	27.0729	27.2059	27.2419	27.5246	27.7773	P0AD10	YECJ_ECOLI	yecJ	Uncharacterized protein YecJ	P0AD10	FALSE	0	-0.324092	0.254329	-0.0348817	0.940715	0.79378	FALSE	FALSE
yecM	25.1722	25.2602	25.2772	25.2703	25.3783	25.2343	25.1834	25.0518	25.2544	25.1674	P52007	YECM_ECOLI	yecM	Protein YecM	P52007	FALSE	0	-0.0333906	0.220167	0.0933882	0.465171	0.131905	FALSE	FALSE
yecN	23.3939	23.1327	22.9693	22.859	22.6841	23.35	23.1867	22.5465	23.3357	22.9162	P64515	YECN_ECOLI	yecN	Inner membrane protein YecN	P64515	FALSE	0	-0.452846	0.334419	-0.0592139	0.92006	0.744639	FALSE	FALSE
yecR	21.3128	22.2805	23.3552	24.0368	23.9644	23.7072	23.3765	22.1898	22.3889	22.9575	P76308	YECR_ECOLI	yecR	Uncharacterized protein YecR	P76308	FALSE	0	-1.12128	1.25322	0.0659694	0.977222	0.904011	FALSE	FALSE
yecT	16.7568	16.7978	17.3644	17.0371	17.026	17.4412	17.5772	17.6279	16.5525	15.8898	P76296	YECT_ECOLI	yecT	Uncharacterized protein YecT	P76296	FALSE	0	-0.739206	0.696585	-0.0213103	0.988057	0.948617	FALSE	FALSE
yecV	22.9839	22.774	22.9971	23.1256	22.8478	22.6316	22.7575	23.1906	22.4343	22.8527	P0DSF6	YECV_ECOLI	yecV	Protein YecV	P0DSF6	FALSE	0	-0.117129	0.461833	0.172352	0.571883	0.214382	FALSE	FALSE
yedD	26.8232	26.8162	26.8432	26.5206	26.7358	26.6496	26.5584	26.5444	27.0218	26.9243	P31063	YEDD_ECOLI	yedD	Uncharacterized lipoprotein YedD	P31063	FALSE	0	-0.234396	0.250566	0.00808517	0.986502	0.942295	FALSE	FALSE
yedE	19.4925	19.5398	19.6123	21.1213	19.2229	20.7729	21.0479	21.2908	20.9615	20.8589	P31064	YEDE_ECOLI	yedE	Probable transporter YedE	P31064	FALSE	0	-1.88534	-0.491983	-1.18866	0.14571	0.0034488	FALSE	FALSE
yedF	26.7529	26.7605	26.7877	27.232	26.868	26.6095	26.7314	26.7295	26.6762	26.9447	P0AA31	YEDF_ECOLI	yedF	Putative sulfur carrier protein YedF	P0AA31	FALSE	0	-0.0846921	0.36858	0.141944	0.537016	0.193296	FALSE	FALSE
yedI	23.7477	23.6916	23.3811	23.9694	22.8046	23.8815	23.9876	24.1959	23.8835	23.8243	P46125	YEDI_ECOLI	yedI	Inner membrane protein YedI	P46125	FALSE	0	-0.864537	-0.00676716	-0.435652	0.31195	0.0470994	FALSE	FALSE
yedJ	25.8983	26.0434	25.7749	26.0879	25.9701	25.8819	25.8123	25.8871	26.0283	26.0202	P46144	YEDJ_ECOLI	yedJ	Uncharacterized protein YedJ	P46144	FALSE	0	-0.132267	0.190259	0.0289958	0.904627	0.697376	FALSE	FALSE
yedK	22.0426	22.0534	22.0328	21.9805	21.9663	21.8439	21.861	21.8874	22.0364	21.9159	P76318	YEDK_ECOLI	yedK	Abasic site processing protein YedK	P76318	FALSE	0	-0.00653933	0.21893	0.106195	0.340997	0.0622133	FALSE	FALSE
yedP	26.087	25.99	26.0321	26.0207	26.224	26.0478	26.0574	26.0119	25.8327	26.0229	P76329	MPGP_ECOLI	yedP	Mannosyl-3-phosphoglycerate phosphatase	P76329	FALSE	0	-0.0664934	0.218894	0.0762005	0.618908	0.26187	FALSE	FALSE
yeeA	22.3738	21.8577	21.6318	22.0319	21.3062	22.0015	21.9902	22.4151	22.3542	22.0623	P33011	YEEA_ECOLI	yeeA	Inner membrane protein YeeA	P33011	FALSE	0	-0.733469	0.0847192	-0.324375	0.431441	0.107823	FALSE	FALSE
yeeN	26.7782	26.5716	26.3677	26.8631	26.4068	26.7783	26.6206	26.9742	26.7937	27.1894	P0A8A2	YEEN_ECOLI	yeeN	Probable transcriptional regulatory protein YeeN	P0A8A2	FALSE	0	-0.560188	0.0127291	-0.27373	0.332683	0.0591231	FALSE	FALSE
yeeZ	26.8892	26.7543	26.6844	26.647	26.7165	26.7077	26.7867	26.8245	26.5957	26.6557	P0AD12	YEEZ_ECOLI	yeeZ	Protein YeeZ	P0AD12	FALSE	0	-0.119394	0.167831	0.0242182	0.908862	0.715199	FALSE	FALSE
yefM	24.9009	24.9822	24.9325	24.9793	24.7634	24.7517	24.7181	24.9985	24.9419	25.2538	P69346	YEFM_ECOLI	yefM	Antitoxin YefM	P69346	FALSE	0	-0.244388	0.20211	-0.021139	0.957234	0.837289	FALSE	FALSE
yegD	23.9868	23.8767	23.9807	23.7884	24.0443	23.9217	23.9391	24.0461	24.333	23.9438	P36928	YEGD_ECOLI	yegD	Uncharacterized chaperone protein YegD	P36928	FALSE	0	-0.297718	0.0949418	-0.101388	0.635693	0.276945	FALSE	FALSE
yegH	19.3336	19.3017	19.1745	19.8201	19.201	19.6948	19.6889	20.0205	19.5499	19.7951	P76389	YEGH_ECOLI	yegH	UPF0053 protein YegH	P76389	FALSE	0	-0.675201	-0.0921484	-0.383675	0.204931	0.014937	FALSE	FALSE
yegJ	21.2146	20.8408	20.9195	21.1415	20.9796	20.9095	21.1716	21.3384	21.1157	21.4271	P76394	YEGJ_ECOLI	yegJ	Uncharacterized protein YegJ	P76394	FALSE	0	-0.413856	0.0672533	-0.173301	0.473334	0.139677	FALSE	FALSE
yegP	29.847	29.741	29.7796	30.5481	30.4018	30.2974	30.1652	30.0205	29.8491	30.6636	P76402	YEGP_ECOLI	yegP	UPF0339 protein YegP	P76402	FALSE	0	-0.57822	0.30694	-0.13564	0.817058	0.510543	FALSE	FALSE
yegR	24.385	24.6657	24.7809	24.6095	24.8167	24.9237	24.4716	24.2687	24.4937	24.6083	P76406	YEGR_ECOLI	yegR	Uncharacterized protein YegR	P76406	FALSE	0	-0.176212	0.372937	0.0983623	0.759452	0.443651	FALSE	FALSE
yegS	24.4754	24.2333	24.1991	24.1141	24.3377	24.2108	24.2577	24.3312	24.4697	24.3153	P76407	YEGS_ECOLI	yegS	Lipid kinase YegS	P76407	FALSE	0	-0.2173	0.127233	-0.0450338	0.847791	0.573467	FALSE	FALSE
yegU	22.6929	22.6091	22.5704	22.3755	22.5582	22.3786	22.4242	22.5877	22.5463	22.5019	P76418	YEGU_ECOLI	yegU	Putative ADP-ribosylglycohydrolase YegU	P76418	FALSE	0	-0.0794688	0.226402	0.0734666	0.654881	0.309935	FALSE	FALSE
yegV	17.4935	17.4878	17.9136	17.6644	17.7383	18.0236	18.0478	18.145	17.4326	16.9412	P76419	YEGV_ECOLI	yegV	Uncharacterized sugar kinase YegV	P76419	FALSE	0	-0.550583	0.433565	-0.0585089	0.941376	0.796625	FALSE	FALSE
yehD	16.9235	16.8557	18.5803	17.2401	17.192	17.5145	17.662	18.2866	18.324	16.3363	P33343	YEHD_ECOLI	yehD	Uncharacterized fimbrial-like protein YehD	P33343	TRUE	3	-1.21831	0.685548	-0.26638	0.834744	0.547245	FALSE	FALSE
yehS	25.4521	25.4658	25.2811	25.3072	25.383	25.1345	25.1799	25.0932	25.3459	25.3496	P33355	YEHS_ECOLI	yehS	Uncharacterized protein YehS	P33355	FALSE	0	0.00331886	0.311131	0.157225	0.31195	0.0460772	FALSE	FALSE
yehX	17.979	18.0387	18.3873	18.0594	17.9765	18.2925	18.3861	18.3646	18.0104	17.4584	P33360	YEHX_ECOLI	yehX	Glycine betaine uptake system ATP-binding protein YehX	P33360	FALSE	0	-0.400875	0.372463	-0.0142061	0.986276	0.936432	FALSE	FALSE
yehZ	27.2713	27.204	27.0265	27.0647	26.9778	27.0463	27.1278	27.0564	27.2631	27.469	P33362	YEHZ_ECOLI	yehZ	Glycine betaine-binding protein YehZ	P33362	FALSE	0	-0.292594	0.12522	-0.0836871	0.722366	0.393402	FALSE	FALSE
yeiE	24.0779	23.8469	23.8848	23.7081	23.9532	23.9147	23.9837	23.9397	23.9826	23.8954	P0ACR4	YEIE_ECOLI	yeiE	HTH-type transcriptional regulator YeiE	P0ACR4	FALSE	0	-0.199859	0.101787	-0.0490357	0.793428	0.485764	FALSE	FALSE
yeiG	25.6997	25.7047	25.6385	25.3866	25.5234	25.4842	25.5014	25.4831	25.5909	25.6109	P33018	SFGH2_ECOLI	yeiG	S-formylglutathione hydrolase YeiG	P33018	FALSE	0	-0.0995388	0.212495	0.0564781	0.754865	0.439019	FALSE	FALSE
yeiH	16.9128	16.9861	17.4737	17.1731	17.1192	17.5541	17.6829	17.682	16.7647	16.1095	P62723	YEIH_ECOLI	yeiH	UPF0324 inner membrane protein YeiH	P62723	FALSE	0	-0.680701	0.629408	-0.0256467	0.984194	0.932269	FALSE	FALSE
yeiQ	17.1835	17.2379	17.6115	17.3578	17.3319	17.6753	17.7611	17.8244	16.9999	16.5403	P33029	YEIQ_ECOLI	yeiQ	Uncharacterized oxidoreductase YeiQ	P33029	FALSE	0	-0.544218	0.512835	-0.0156913	0.988057	0.948609	FALSE	FALSE
yeiR	23.5646	23.6804	23.7656	23.7539	23.7305	23.5303	23.5242	23.5607	23.6474	23.6195	P33030	YEIR_ECOLI	yeiR	Zinc chaperone YeiR	P33030	FALSE	0	0.00190146	0.243286	0.122594	0.31195	0.0471037	FALSE	FALSE
yejA	23.2807	23.1293	23.1447	22.9001	23.1508	23.0631	22.9647	23.0809	23.285	23.0955	P33913	YEJA_ECOLI	yejA	Oligopeptide-binding protein YejA	P33913	FALSE	0	-0.156944	0.20357	0.0233132	0.933481	0.779295	FALSE	FALSE
yejB	17.3477	17.4711	17.8142	18.7356	17.6326	18.6661	18.975	19.1078	18.3186	18.0069	P0AFU0	YEJB_ECOLI	yejB	Oligopeptide transport system permease protein YejB	P0AFU0	FALSE	0	-1.45456	-0.174724	-0.81464	0.212699	0.0176131	FALSE	FALSE
yejE	17.4977	17.5081	17.6827	18.1238	17.9104	18.0875	18.4279	18.3668	17.5149	17.6446	P33915	YEJE_ECOLI	yejE	Oligopeptide transport system permease protein YejE	P33915	TRUE	2	-0.710077	0.182509	-0.263784	0.576825	0.217479	FALSE	FALSE
yejF	25.4885	25.202	25.1739	25.175	25.2035	25.2089	25.1628	25.3562	25.4433	25.2736	P33916	YEJF_ECOLI	yejF	Oligopeptide transport ATP-binding protein YejF	P33916	FALSE	0	-0.217096	0.136335	-0.0403809	0.871969	0.621996	FALSE	FALSE
yejG	22.2196	22.1658	22.1071	22.2304	22.1924	21.9058	22.1785	22.0959	22.1533	22.4665	P0AD21	YEJG_ECOLI	yejG	Uncharacterized protein YejG	P0AD21	FALSE	0	-0.179104	0.225269	0.0230822	0.944305	0.804539	FALSE	FALSE
yejK	25.0311	25.1215	25.1525	25.2861	25.2966	25.3333	25.3727	25.0604	25.1915	25.2711	P33920	NDPA_ECOLI	yejK	Nucleoid-associated protein YejK	P33920	FALSE	0	-0.238859	0.102355	-0.0682522	0.722574	0.394017	FALSE	FALSE
yejL	28.2604	28.4753	28.0752	28.0129	28.1253	28.0765	28.2448	28.5284	28.1927	28.6951	P0AD24	YEJL_ECOLI	yejL	UPF0352 protein YejL	P0AD24	FALSE	0	-0.44899	0.133587	-0.157702	0.611966	0.255747	FALSE	FALSE
yfaY	24.5643	24.5891	24.7141	24.576	24.6393	24.4937	24.522	24.6082	24.5762	24.5134	P77808	CINAL_ECOLI	yfaY	NMN amidohydrolase-like protein YfaY	P77808	FALSE	0	-0.034289	0.18205	0.0738804	0.502004	0.159199	FALSE	FALSE
yfaZ	21.5408	21.386	21.5899	20.6746	21.1279	20.8003	21.4003	20.9149	21.1805	21.1739	P76471	YFAZ_ECOLI	yfaZ	Outer membrane protein YfaZ	P76471	FALSE	0	-0.232689	0.57244	0.169876	0.704529	0.369594	FALSE	FALSE
yfbM	22.5013	21.4945	21.7321	22.2076	21.8775	22.2239	22.5237	22.4347	21.679	21.9015	P76483	YFBM_ECOLI	yfbM	Protein YfbM	P76483	FALSE	0	-0.670377	0.290473	-0.189952	0.724617	0.399362	FALSE	FALSE
yfbR	24.5211	24.476	24.4154	24.6648	24.5501	24.5439	24.5809	24.5997	24.613	24.8775	P76491	5DNU_ECOLI	yfbR	5'-deoxynucleotidase YfbR	P76491	FALSE	0	-0.284156	0.0490774	-0.117539	0.484739	0.147222	FALSE	FALSE
yfbU	28.4933	28.7732	28.631	28.8181	28.8068	28.7655	28.6543	28.5964	28.5368	28.7854	P0A8W8	YFBU_ECOLI	yfbU	UPF0304 protein YfbU	P0A8W8	FALSE	0	-0.140067	0.213644	0.0367886	0.885504	0.653224	FALSE	FALSE
yfcD	26.0347	26.265	26.1164	26.1706	26.0651	26.0588	26.0661	25.9046	26.0205	26.0974	P65556	YFCD_ECOLI	yfcD	Uncharacterized Nudix hydrolase YfcD	P65556	FALSE	0	-0.0329169	0.234676	0.10088	0.453851	0.124008	FALSE	FALSE
yfcE	26.902	27.0511	26.7486	26.6651	26.6191	26.6787	26.7918	26.8508	26.5877	26.8882	P67095	YFCE_ECOLI	yfcE	Phosphodiesterase YfcE	P67095	FALSE	0	-0.172165	0.247638	0.0377365	0.904627	0.697411	FALSE	FALSE
yfcF	23.9471	23.8673	23.8193	23.3707	23.8284	23.6798	23.6039	23.5584	23.8063	23.4736	P77544	YFCF_ECOLI	yfcF	Glutathione S-transferase YfcF	P77544	FALSE	0	-0.102626	0.386949	0.142161	0.584574	0.225003	FALSE	FALSE
yfcG	25.1875	25.346	25.1216	24.9052	25.1658	25.1668	25.0968	24.9328	24.828	24.7261	P77526	YFCG_ECOLI	yfcG	Disulfide-bond oxidoreductase YfcG	P77526	FALSE	0	-0.0351179	0.425345	0.195113	0.403514	0.088378	FALSE	FALSE
yfcH	25.8939	25.7894	25.7347	25.6078	25.7857	25.7356	25.6592	25.7616	25.9385	25.8626	P77775	YFCH_ECOLI	yfcH	Epimerase family protein YfcH	P77775	FALSE	0	-0.186972	0.128606	-0.029183	0.903347	0.689228	FALSE	FALSE
yfcL	26.506	26.2725	26.1186	26.3748	26.0748	26.2069	26.2229	26.3086	26.52	26.6878	P64540	YFCL_ECOLI	yfcL	Uncharacterized protein YfcL	P64540	FALSE	0	-0.377081	0.137251	-0.119915	0.665496	0.323615	FALSE	FALSE
yfcZ	29.2162	29.1942	29.135	29.7294	29.414	29.408	29.4036	29.5354	29.5255	29.9016	P0AD33	YFCZ_ECOLI	yfcZ	UPF0381 protein YfcZ	P0AD33	FALSE	0	-0.510022	0.0759091	-0.217057	0.4621	0.12992	FALSE	FALSE
yfdC	20.352	20.1878	20.1282	20.6391	20.1457	20.529	20.6317	20.8218	20.6222	20.5192	P37327	YFDC_ECOLI	yfdC	Inner membrane protein YfdC	P37327	FALSE	0	-0.567773	-0.10067	-0.334222	0.175738	0.00963785	FALSE	FALSE
yfdH	23.7484	23.8997	23.9134	23.8244	23.7459	23.7353	23.8422	23.9256	23.9399	23.9665	P77293	GTRB_ECOLI	yfdH	Prophage bactoprenol glucosyl transferase homolog	P77293	FALSE	0	-0.193102	0.0820164	-0.0555426	0.720105	0.389798	FALSE	FALSE
yfdI	18.5792	18.4993	18.7193	19.5852	18.2489	19.3925	19.6809	20.1045	19.5547	19.6221	P76507	YFDI_ECOLI	yfdI	Uncharacterized protein YfdI	P76507	FALSE	0	-1.46063	-0.428487	-0.944557	0.131979	0.00219889	FALSE	FALSE
yfdK	17.9282	18.2622	18.3445	18.269	18.4368	18.4441	18.6293	18.3917	17.9372	18.0852	P77656	YFDK_ECOLI	yfdK	Uncharacterized protein YfdK	P77656	FALSE	0	-0.362297	0.26361	-0.0493435	0.916399	0.732875	FALSE	FALSE
yfdQ	19.3996	19.4868	19.4732	19.3482	19.187	19.27	19.4588	19.4668	19.1973	19.1683	P76513	YFDQ_ECOLI	yfdQ	Uncharacterized protein YfdQ	P76513	FALSE	0	-0.118756	0.252182	0.0667131	0.757262	0.441845	FALSE	FALSE
yfdS	16.5918	16.637	17.2699	16.8931	16.8829	17.3684	17.4745	17.5128	16.2949	15.4884	P76515	YFDS_ECOLI	yfdS	Uncharacterized protein YfdS	P76515	FALSE	0	-0.811969	0.866288	0.0271596	0.987156	0.943983	FALSE	FALSE
yfdY	18.8707	17.5217	18.4466	20.1102	17.9527	19.4796	20.2215	20.2705	19.8797	20.299	P76521	YFDY_ECOLI	yfdY	Uncharacterized protein YfdY	P76521	TRUE	2	-2.3884	-0.511031	-1.44971	0.159395	0.00628347	FALSE	FALSE
yfeC	25.0277	24.9359	24.7598	24.9464	24.7935	24.7569	24.8768	24.7636	24.8411	25.2211	P0AD37	YFEC_ECOLI	yfeC	Uncharacterized protein YfeC	P0AD37	FALSE	0	-0.212571	0.214098	0.000763274	0.996223	0.993802	FALSE	FALSE
yfeD	23.5155	23.5192	23.4391	23.7399	23.6378	23.4651	23.5192	23.3631	23.6809	23.7629	P27238	YFED_ECOLI	yfeD	Uncharacterized protein YfeD	P27238	FALSE	0	-0.184465	0.208595	0.0120651	0.97498	0.894012	FALSE	FALSE
yfeH	16.5796	19.117	17.2614	16.9431	16.8895	17.4002	17.4922	17.5395	16.3147	15.6032	P39836	YFEH_ECOLI	yfeH	Putative symporter YfeH	P39836	TRUE	1	-0.698332	1.67465	0.488161	0.711386	0.381208	FALSE	FALSE
yfeR	18.6688	18.8846	18.9477	18.8908	18.8323	19.0458	18.9181	19.0027	18.8434	18.5253	P0ACR7	YFER_ECOLI	yfeR	Uncharacterized HTH-type transcriptional regulator YfeR	P0ACR7	FALSE	0	-0.244284	0.199862	-0.0222109	0.956056	0.828294	FALSE	FALSE
yfeW	25.6522	25.6107	25.5137	25.2114	25.4118	25.5692	25.4695	25.4848	25.6091	25.5002	P77619	YFEW_ECOLI	yfeW	Putative D-alanyl-D-alanine carboxypeptidase	P77619	FALSE	0	-0.231598	0.138496	-0.0465512	0.855735	0.587781	FALSE	FALSE
yfeX	26.0356	26.1557	26.2957	26.3734	26.2885	26.3635	26.355	26.236	25.8914	26.1001	P76536	YFEX_ECOLI	yfeX	Dye-decolorizing peroxidase YfeX	P76536	FALSE	0	-0.186984	0.268146	0.0405809	0.904627	0.699723	FALSE	FALSE
yfeY	25.5263	25.4204	25.3671	25.1526	25.3673	25.2527	25.0696	25.1297	25.7026	25.587	P76537	YFEY_ECOLI	yfeY	Uncharacterized protein YfeY	P76537	FALSE	0	-0.271107	0.307905	0.0183988	0.974507	0.890307	FALSE	FALSE
yfeZ	20.6357	20.6126	20.5012	19.9859	20.1712	20.1283	20.5835	19.6024	20.2803	19.2936	P76538	YFEZ_ECOLI	yfeZ	Inner membrane protein YfeZ	P76538	FALSE	0	-0.131599	0.939003	0.403702	0.453851	0.123928	FALSE	FALSE
yffB	27.6958	27.5618	27.2819	27.5872	27.6099	27.4616	27.5118	27.568	27.637	27.8779	P24178	YFFB_ECOLI	yffB	Protein YffB	P24178	FALSE	0	-0.280858	0.152943	-0.0639577	0.824984	0.526343	FALSE	FALSE
yfgD	29.3417	29.2699	28.8774	28.9815	29.0169	28.8277	28.89	29.1555	29.2942	29.4767	P76569	YFGD_ECOLI	yfgD	Uncharacterized protein YfgD	P76569	FALSE	0	-0.34156	0.278875	-0.0313423	0.955608	0.82658	FALSE	FALSE
yfgG	20.442	21.0465	21.2766	21.1434	21.4222	21.1726	20.911	20.487	20.699	20.4687	P64545	YFGG_ECOLI	yfgG	Protein YfgG	P64545	FALSE	0	-0.115298	0.752237	0.31847	0.465171	0.133045	FALSE	FALSE
yfgH	16.6403	16.6997	17.3091	16.9569	16.9159	17.405	17.4977	17.5275	16.4569	15.5832	P65290	YFGH_ECOLI	yfgH	Uncharacterized lipoprotein YfgH	P65290	FALSE	0	-0.788707	0.809315	0.0103043	0.99431	0.977662	FALSE	FALSE
yfgI	23.8437	23.7886	23.8235	23.9535	24.0637	23.6581	23.8293	23.6883	23.8413	23.9354	P76573	YFGI_ECOLI	yfgI	Uncharacterized protein YfgI	P76573	FALSE	0	-0.0613273	0.269518	0.104095	0.535898	0.191372	FALSE	FALSE
yfgJ	26.0467	26.1272	26.2568	26.9327	26.6816	26.6242	26.4962	26.0737	25.9089	26.4368	P76575	YFGJ_ECOLI	yfgJ	Uncharacterized protein YfgJ	P76575	FALSE	0	-0.338626	0.54068	0.101027	0.871969	0.62007	FALSE	FALSE
yfgM	25.7413	26.0817	26.0446	26.2383	26.1969	26.0896	25.9817	25.6499	25.9279	26.1224	P76576	YFGM_ECOLI	yfgM	Ancillary SecYEG translocon subunit	P76576	FALSE	0	-0.147894	0.360394	0.10625	0.706142	0.373873	FALSE	FALSE
yfhG	21.7697	21.7158	21.7747	21.4775	21.7872	21.6687	21.7882	21.5367	21.9344	22.1648	P0AD44	YFHG_ECOLI	yfhG	Uncharacterized protein YfhG	P0AD44	FALSE	0	-0.371668	0.144508	-0.11358	0.684562	0.350271	FALSE	FALSE
yfhH	21.152	21.1989	21.2681	21.0704	21.2007	21.0515	20.9337	20.8991	20.8777	20.7615	P37767	YFHH_ECOLI	yfhH	Uncharacterized HTH-type transcriptional regulator YfhH	P37767	FALSE	0	0.132953	0.4137	0.273326	0.116848	0.0014524	FALSE	FALSE
yfhL	18.0164	18.1345	18.3714	18.555	18.335	18.2882	18.4731	18.5582	17.7996	17.9676	P52102	YFHL_ECOLI	yfhL	Ferredoxin YfhL	P52102	FALSE	0	-0.288453	0.418695	0.065121	0.903347	0.690445	FALSE	FALSE
yfhM	24.2016	24.0307	24.0084	23.9927	24.0545	24.1004	24.0559	24.1938	24.2705	24.2325	P76578	A2MG_ECOLI	yfhM	Alpha-2-macroglobulin	P76578	FALSE	0	-0.250269	0.0241239	-0.113073	0.416358	0.0962494	FALSE	FALSE
yfiC	18.1855	18.2746	18.3874	18.2182	18.1301	18.4113	18.5579	18.481	18.0413	17.8968	P31825	TRMN6_ECOLI	yfiC	tRNA1(Val) (adenine(37)-N6)-methyltransferase	P31825	FALSE	0	-0.323137	0.246123	-0.0385067	0.93135	0.769459	FALSE	FALSE
yfiE	17.1782	17.2725	17.6521	17.2527	17.3459	17.7234	17.7601	17.7909	17.0661	16.462	P33634	YFIE_ECOLI	yfiE	Uncharacterized HTH-type transcriptional regulator YfiE	P33634	FALSE	0	-0.570569	0.530095	-0.0202369	0.986276	0.936375	FALSE	FALSE
yfiF	26.6322	26.785	26.8617	27.1583	27.0454	27.0834	26.9435	26.6976	26.6912	26.9865	P0AGJ5	YFIF_ECOLI	yfiF	Uncharacterized tRNA/rRNA methyltransferase YfiF	P0AGJ5	FALSE	0	-0.240546	0.272704	0.0160789	0.974507	0.891844	FALSE	FALSE
yfiH	24.1453	24.1842	24.2582	24.3009	24.3106	24.3747	24.4197	24.1633	24.1381	24.2343	P33644	PURNU_ECOLI	yfiH	Purine nucleoside phosphorylase YfiH	P33644	FALSE	0	-0.179592	0.127197	-0.0261978	0.908778	0.711752	FALSE	FALSE
yfiL	21.3227	21.1916	21.2458	20.9951	21.2908	21.1543	21.1629	21.0407	21.289	21.516	P11289	YFIL_ECOLI	yfiL	Uncharacterized protein YfiL	P11289	FALSE	0	-0.237634	0.190862	-0.0233859	0.94743	0.812928	FALSE	FALSE
yfiR	22.9929	22.9181	22.7555	22.5265	22.7762	22.7373	22.6097	22.4618	22.8518	22.988	P64548	YFIR_ECOLI	yfiR	Protein YfiR	P64548	FALSE	0	-0.191093	0.319289	0.0640978	0.855735	0.588349	FALSE	FALSE
yfjD	21.846	21.8262	21.9122	22.0221	21.9449	22.0402	22.0763	22.0184	22.0634	21.9153	P37908	YFJD_ECOLI	yfjD	UPF0053 inner membrane protein YfjD	P37908	FALSE	0	-0.235109	0.0102064	-0.112451	0.354151	0.0683651	FALSE	FALSE
yfjS	16.7216	16.8185	17.3555	17.0077	17.0422	17.469	17.5379	17.5798	16.5037	15.7789	O52982	YFJS_ECOLI	yfjS	Lipoprotein YfjS	O52982	FALSE	0	-0.733438	0.763826	0.0151938	0.992662	0.964854	FALSE	FALSE
ygaC	20.3258	20.2244	20.1983	20.1784	20.0713	20.1624	20.3929	20.2369	20.2865	20.2438	P0AD53	YGAC_ECOLI	ygaC	Uncharacterized protein YgaC	P0AD53	FALSE	0	-0.203167	0.0734051	-0.0648808	0.662951	0.320775	FALSE	FALSE
ygaM	28.0762	28.3428	27.939	27.5875	27.7168	27.7284	27.5194	27.2483	28.3065	28.1311	P0ADQ7	YGAM_ECOLI	ygaM	Uncharacterized protein YgaM	P0ADQ7	FALSE	0	-0.328247	0.619705	0.145729	0.816751	0.509214	FALSE	FALSE
ygaP	23.3674	23.4674	23.4491	23.106	23.135	23.1191	23.2167	23.2013	23.3728	22.9165	P55734	YGAP_ECOLI	ygaP	Thiosulfate sulfurtransferase YgaP	P55734	FALSE	0	-0.0888872	0.368227	0.13967	0.554503	0.20344	FALSE	FALSE
ygaV	21.8679	21.9849	22.0164	22.198	22.5103	22.099	22.0089	21.8501	21.9866	22.0347	P77295	YGAV_ECOLI	ygaV	HTH-type transcriptional regulator YgaV	P77295	FALSE	0	-0.131001	0.370328	0.119664	0.656838	0.312802	FALSE	FALSE
ygaZ	17.2674	17.5462	18.425	17.0076	18.4663	17.4284	17.5449	17.5285	16.3966	17.1881	P76630	YGAZ_ECOLI	ygaZ	Inner membrane protein YgaZ	P76630	TRUE	5	-0.210181	1.26057	0.525195	0.47886	0.142777	FALSE	FALSE
ygbA	18.4124	18.6209	18.5108	18.48	18.575	18.7131	18.848	18.8959	18.583	18.2241	P25728	YGBA_ECOLI	ygbA	Uncharacterized protein YgbA	P25728	FALSE	0	-0.39572	0.129698	-0.133011	0.64202	0.285912	FALSE	FALSE
ygbI	21.1544	21.2211	21.3448	21.2509	21.2089	21.3513	21.226	21.3798	21.3823	21.2435	P52598	YGBI_ECOLI	ygbI	Uncharacterized HTH-type transcriptional regulator YgbI	P52598	FALSE	0	-0.204386	0.0432561	-0.080565	0.528435	0.177955	FALSE	FALSE
ygbT	18.7718	18.7011	17.6866	17.8191	17.5135	17.6026	17.8527	18.8628	17.4292	16.6864	Q46896	CAS1_ECOLI	ygbT	CRISPR-associated endonuclease Cas1	Q46896	TRUE	4	-0.466632	1.29	0.411682	0.663408	0.321227	FALSE	FALSE
ygcP	18.0549	18.0874	18.3278	18.0367	17.9664	18.2116	18.3191	18.2731	18.0311	18.0208	Q46906	YGCP_ECOLI	ygcP	Putative anti-terminator regulatory protein YgcP	Q46906	FALSE	0	-0.268293	0.115295	-0.0764988	0.723233	0.395381	FALSE	FALSE
ygcR	16.6924	19.7773	17.3364	18.6435	16.9861	17.4356	17.8976	18.16	16.5133	15.8912	Q46908	YGCR_ECOLI	ygcR	Putative electron transfer flavoprotein subunit YgcR	Q46908	TRUE	4	-0.719654	2.13482	0.707585	0.648864	0.295491	FALSE	FALSE
ygdG	23.9247	24.0456	24.2193	23.8846	24.1848	24.0072	23.9547	23.8888	23.918	23.8584	P38506	XNI_ECOLI	ygdG	Flap endonuclease Xni	P38506	FALSE	0	-0.0386517	0.291415	0.126382	0.44711	0.118877	FALSE	FALSE
ygdI	27.823	27.9886	27.8789	27.6928	28.0064	27.76	27.6925	27.6395	27.8861	27.7444	P65292	YGDI_ECOLI	ygdI	Uncharacterized lipoprotein YgdI	P65292	FALSE	0	-0.0296548	0.296502	0.133424	0.419701	0.0983818	FALSE	FALSE
ygdR	26.4166	26.5574	26.6249	26.1866	26.57	26.1956	26.0502	25.9876	26.5563	26.1144	P65294	YGDR_ECOLI	ygdR	Uncharacterized lipoprotein YgdR	P65294	FALSE	0	0.0243138	0.556252	0.290283	0.281853	0.0353173	FALSE	FALSE
ygeA	24.451	24.4801	24.3984	24.2142	24.2593	24.3255	24.3002	24.178	24.2714	24.1442	P03813	YGEA_ECOLI	ygeA	Broad specificity amino-acid racemase YgeA	P03813	FALSE	0	-0.0340303	0.267558	0.116764	0.441115	0.115293	FALSE	FALSE
ygeR	23.5847	23.5501	23.4713	23.0606	23.2117	23.3589	23.1801	23.3819	23.6536	23.5871	Q46798	YGER_ECOLI	ygeR	Uncharacterized lipoprotein YgeR	Q46798	FALSE	0	-0.333173	0.219909	-0.0566318	0.887995	0.658211	FALSE	FALSE
ygeW	27.2291	27.1535	27.1419	27.163	27.1386	27.1872	27.0467	26.9618	27.051	27.0674	Q46803	YGEW_ECOLI	ygeW	Putative carbamoyltransferase YgeW	Q46803	FALSE	0	-0.0122249	0.21703	0.102402	0.369913	0.074599	FALSE	FALSE
ygeX	22.6104	22.3728	22.4654	22.3108	22.4099	22.4059	22.3805	22.4194	22.519	22.4061	P66899	DPAL_ECOLI	ygeX	Diaminopropionate ammonia-lyase	P66899	FALSE	0	-0.13139	0.146763	0.0076866	0.977222	0.904519	FALSE	FALSE
ygeY	24.1562	23.9661	24.1028	24.2446	24.2224	24.0735	23.9986	24.0539	24.0094	23.978	P65807	YGEY_ECOLI	ygeY	Uncharacterized protein YgeY	P65807	FALSE	0	-0.0181075	0.249641	0.115767	0.391045	0.0829325	FALSE	FALSE
ygfA	20.839	20.9951	21.0353	20.6176	21.0326	20.8942	20.7374	20.6503	20.8591	20.4274	P0AC28	5FCL_ECOLI	ygfA	5-formyltetrahydrofolate cyclo-ligase	P0AC28	FALSE	0	-0.0541416	0.434565	0.190212	0.438734	0.113605	FALSE	FALSE
ygfB	27.0508	27.5339	27.5236	28.0558	27.7672	27.745	27.7261	27.5788	26.9937	27.3433	P0A8C4	YGFB_ECOLI	ygfB	UPF0149 protein YgfB	P0A8C4	FALSE	0	-0.329355	0.547127	0.108886	0.857533	0.592326	FALSE	FALSE
ygfF	23.3099	23.2778	23.4276	23.105	23.3125	23.3054	23.3492	23.2472	23.2562	23.342	P52037	YGFF_ECOLI	ygfF	Glucose 1-dehydrogenase YgfF	P52037	FALSE	0	-0.152462	0.125573	-0.0134441	0.956996	0.833875	FALSE	FALSE
ygfK	22.8242	22.5567	22.629	22.4274	22.6654	22.3265	22.2733	22.5026	22.7527	22.5831	Q46811	YGFK_ECOLI	ygfK	Putative oxidoreductase YgfK	Q46811	FALSE	0	-0.0981502	0.363909	0.132879	0.587945	0.229178	FALSE	FALSE
ygfM	21.7966	21.6129	21.8082	21.6095	21.7585	21.6499	21.628	21.7071	21.6131	21.5466	P64557	YGFM_ECOLI	ygfM	Uncharacterized protein YgfM	P64557	FALSE	0	-0.0430014	0.21942	0.0882095	0.507469	0.165222	FALSE	FALSE
ygfX	17.7751	17.8913	18.0322	17.844	17.7467	18.1298	18.1479	18.1029	17.7456	17.1104	Q46824	YGFX_ECOLI	ygfX	Inner membrane protein YgfX	Q46824	FALSE	0	-0.404103	0.425183	0.0105396	0.991912	0.955992	FALSE	FALSE
ygfZ	28.0547	28.2113	28.1641	28.1869	28.2585	28.2495	28.163	27.9748	27.961	28.1443	P0ADE8	YGFZ_ECOLI	ygfZ	tRNA-modifying protein YgfZ	P0ADE8	FALSE	0	-0.0780038	0.231094	0.0765452	0.649272	0.295943	FALSE	FALSE
yggE	29.4437	29.3445	29.1719	29.3048	29.2439	29.2824	29.2421	29.3151	29.2355	29.3188	P0ADS6	YGGE_ECOLI	yggE	Uncharacterized protein YggE	P0ADS6	FALSE	0	-0.105246	0.151134	0.0229439	0.904627	0.698678	FALSE	FALSE
yggL	28.8106	28.84	28.6062	28.8887	28.7862	28.7223	28.745	28.8193	28.6379	28.8753	P38521	YGGL_ECOLI	yggL	Ribosome assembly factor YggL	P38521	FALSE	0	-0.123984	0.176751	0.0263834	0.905735	0.704287	FALSE	FALSE
yggN	31.5789	31.4183	31.3272	31.4567	31.45	31.3161	31.2949	31.4158	31.4446	31.6266	P0ADS9	YGGN_ECOLI	yggN	Uncharacterized protein YggN	P0ADS9	FALSE	0	-0.137865	0.191097	0.0266161	0.913972	0.726169	FALSE	FALSE
yggS	25.6441	25.801	25.7445	25.4353	25.7271	25.6746	25.3765	25.3458	25.6173	25.5594	P67080	PLPHP_ECOLI	yggS	Pyridoxal phosphate homeostasis protein	P67080	FALSE	0	-0.0438831	0.355278	0.155697	0.437138	0.112914	FALSE	FALSE
yggT	21.4144	20.9622	20.5331	23.1309	20.0559	23.0543	23.4935	23.4609	22.7821	22.9511	P64564	YGGT_ECOLI	yggT	Uncharacterized protein YggT	P64564	FALSE	0	-3.01629	-0.841834	-1.92906	0.136136	0.00269084	FALSE	FALSE
yggU	24.7316	24.7352	24.6238	24.7683	24.7125	24.6399	24.6072	24.5407	24.7094	24.8763	P52060	YGGU_ECOLI	yggU	UPF0235 protein YggU	P52060	FALSE	0	-0.109186	0.188451	0.0396325	0.844221	0.566428	FALSE	FALSE
yggX	28.6655	29.0545	28.903	29.411	29.2399	29.2224	29.2889	29.061	28.7115	29.2934	P0A8P3	FETP_ECOLI	yggX	Probable Fe(2+)-trafficking protein	P0A8P3	FALSE	0	-0.406915	0.285632	-0.0606416	0.905735	0.704819	FALSE	FALSE
yghA	27.1138	27.0695	26.9444	26.7665	27.0371	26.9383	26.8909	26.8526	26.9967	26.9832	P0AG84	YGHA_ECOLI	yghA	Uncharacterized oxidoreductase YghA	P0AG84	FALSE	0	-0.103372	0.211261	0.0539441	0.773917	0.462846	FALSE	FALSE
yghB	17.1956	17.149	17.5238	17.854	17.0625	18.1539	18.3631	18.1279	17.5619	16.928	P0AA60	YGHB_ECOLI	yghB	Inner membrane protein YghB	P0AA60	FALSE	0	-1.06951	0.129552	-0.46998	0.433642	0.111383	FALSE	FALSE
yghG	16.5989	16.6519	17.2746	16.9022	16.9087	17.3797	17.4622	17.5233	16.315	15.5425	Q46835	YGHG_ECOLI	yghG	Lipoprotein YghG	Q46835	FALSE	0	-0.79778	0.84326	0.0227399	0.990173	0.952023	FALSE	FALSE
yghJ	20.2056	20.2009	20.4005	20.4397	20.3972	20.1765	20.3551	20.6288	20.1744	20.1095	P0CK95	ACFD_ECOLI	yghJ	Putative lipoprotein AcfD homolog	P0CK95	FALSE	0	-0.189012	0.268854	0.0399213	0.905735	0.706009	FALSE	FALSE
yghU	26.7963	27.1098	27.1222	27.085	27.1548	27.1179	27.0368	26.9061	26.8426	26.7893	Q46845	YGHU_ECOLI	yghU	Disulfide-bond oxidoreductase YghU	Q46845	FALSE	0	-0.0806294	0.310773	0.115072	0.580554	0.21969	FALSE	FALSE
ygiB	25.9147	25.9912	26.0478	26.1149	25.9099	26.0218	25.9365	25.8603	25.9828	26.1082	P0ADT2	YGIB_ECOLI	ygiB	UPF0441 protein YgiB	P0ADT2	FALSE	0	-0.126802	0.154298	0.0137479	0.956996	0.832007	FALSE	FALSE
ygiC	25.2515	25.0933	25.2465	25.2787	25.3757	25.278	25.1989	25.177	25.1921	25.2534	P0ADT5	YGIC_ECOLI	ygiC	Putative acid--amine ligase YgiC	P0ADT5	FALSE	0	-0.0992191	0.157747	0.029264	0.871969	0.623114	FALSE	FALSE
ygiD	19.8939	19.3256	19.578	19.3397	19.4935	19.6999	19.6337	19.72	18.9492	18.747	P24197	YGID_ECOLI	ygiD	4,5-DOPA dioxygenase extradiol	P24197	FALSE	0	-0.291527	0.643833	0.176153	0.742361	0.421298	FALSE	FALSE
ygiF	25.6206	25.6306	25.7554	25.7996	25.8999	25.7137	25.6402	25.6923	25.4343	25.6192	P30871	3PASE_ECOLI	ygiF	Inorganic triphosphatase	P30871	FALSE	0	-0.0444355	0.286997	0.121281	0.466207	0.13415	FALSE	FALSE
ygiL	16.7035	16.7943	17.3995	17.0515	18.0355	17.441	17.6064	17.5979	16.5926	16.625	P39834	YGIL_ECOLI	ygiL	Uncharacterized fimbrial-like protein YgiL	P39834	TRUE	2	-0.645495	0.694141	0.0243226	0.986276	0.937169	FALSE	FALSE
ygiM	26.5225	26.7918	26.7684	26.7248	26.815	26.8048	26.7656	26.4981	26.5831	26.6247	P0ADT8	YGIM_ECOLI	ygiM	Uncharacterized protein YgiM	P0ADT8	FALSE	0	-0.10593	0.244363	0.0692165	0.724617	0.399583	FALSE	FALSE
ygiN	29.2074	29.0548	28.7817	28.7151	28.7392	28.8022	28.7773	28.7686	28.9895	29.1785	P0ADU2	YGIN_ECOLI	ygiN	Probable quinol monooxygenase YgiN	P0ADU2	FALSE	0	-0.267748	0.260593	-0.00357743	0.994191	0.976544	FALSE	FALSE
ygiS	26.5832	26.5983	26.5762	26.3324	26.5609	26.5333	26.39	26.4022	26.5987	26.4976	Q46863	YGIS_ECOLI	ygiS	Probable deoxycholate-binding periplasmic protein YgiS	Q46863	FALSE	0	-0.105239	0.196927	0.0458438	0.817459	0.514656	FALSE	FALSE
ygiW	29.5676	29.3944	29.4173	30.173	29.7357	30.1465	30.2455	30.4586	30.0325	30.6919	P0ADU5	YGIW_ECOLI	ygiW	Protein YgiW	P0ADU5	FALSE	0	-1.03295	-0.281841	-0.657396	0.143266	0.00293395	FALSE	FALSE
ygjH	22.2918	22.2199	22.3031	22.4167	22.0381	22.1799	22.2694	22.2837	22.0767	22.2433	P42589	YGJH_ECOLI	ygjH	tRNA-binding protein YgjH	P42589	FALSE	0	-0.123788	0.210401	0.0433063	0.849697	0.576714	FALSE	FALSE
ygjP	20.4157	20.7262	20.7976	20.2392	20.2817	20.4031	20.5174	20.8045	20.1507	20.1411	P42597	UTPP_ECOLI	ygjP	UTP pyrophosphatase	P42597	FALSE	0	-0.255791	0.433222	0.0887154	0.850931	0.579115	FALSE	FALSE
ygjR	24.6217	24.7171	24.7861	24.9414	24.8551	24.8625	24.8537	24.9072	24.806	24.8317	P42599	YGJR_ECOLI	ygjR	Uncharacterized oxidoreductase YgjR	P42599	FALSE	0	-0.209247	0.0733644	-0.0679416	0.654718	0.30952	FALSE	FALSE
yhaJ	25.0478	25.0245	25.0015	24.6688	24.961	24.8495	24.8031	24.7142	24.9026	24.7967	P67660	YHAJ_ECOLI	yhaJ	Probable HTH-type transcriptional regulator YhaJ	P67660	FALSE	0	-0.044891	0.299894	0.127501	0.463656	0.130519	FALSE	FALSE
yhaK	22.137	21.6954	21.7513	21.392	21.9701	21.8423	21.4966	21.3876	21.4515	21.4624	P42624	YHAK_ECOLI	yhaK	Pirin-like protein YhaK	P42624	FALSE	0	-0.0480922	0.570278	0.261093	0.405117	0.0893608	FALSE	FALSE
yhaL	19.5723	16.623	17.2497	17.4387	17.5511	17.3608	17.464	17.4955	16.8359	17.1815	P42625	YHAL_ECOLI	yhaL	Uncharacterized protein YhaL	P42625	TRUE	5	-0.599662	1.43847	0.419404	0.711386	0.381068	FALSE	FALSE
yhaV	21.6136	21.97	21.9414	21.964	21.9652	21.9556	22.3669	21.7531	21.4054	21.7248	P64594	YHAV_ECOLI	yhaV	Ribonuclease toxin YhaV	P64594	FALSE	0	-0.302817	0.402217	0.0497002	0.929995	0.760083	FALSE	FALSE
yhbO	26.728	26.5976	26.4135	27.0776	26.5967	26.8515	26.7821	26.9606	26.5433	26.9798	P45470	YHBO_ECOLI	yhbO	Protein/nucleic acid deglycase 2	P45470	FALSE	0	-0.42274	0.141162	-0.140789	0.646609	0.29222	FALSE	FALSE
yhbP	23.9402	24.1552	23.9868	23.6773	23.934	23.7843	23.8748	23.7068	23.8243	23.7279	P67762	YHBP_ECOLI	yhbP	UPF0306 protein YhbP	P67762	FALSE	0	-0.0286662	0.338794	0.155064	0.405117	0.0895177	FALSE	FALSE
yhbQ	17.0458	17.2356	17.5917	17.3227	17.2276	17.6859	17.708	17.7219	16.761	16.3988	P45472	YHBQ_ECOLI	yhbQ	UPF0213 protein YhbQ	P45472	FALSE	0	-0.561722	0.620884	0.0295809	0.978289	0.913532	FALSE	FALSE
yhbS	26.7899	26.5409	26.7109	27.0499	26.8615	27.0303	26.8771	26.9324	26.4351	27.0811	P63417	YHBS_ECOLI	yhbS	Uncharacterized N-acetyltransferase YhbS	P63417	FALSE	0	-0.374458	0.213331	-0.0805636	0.835578	0.555299	FALSE	FALSE
yhbW	24.6709	24.6588	24.7673	24.4728	24.8729	24.696	24.4856	24.4817	24.5576	24.4734	P0ADV5	YHBW_ECOLI	yhbW	Luciferase-like monooxygenase	P0ADV5	FALSE	0	-0.026855	0.326227	0.149686	0.403514	0.0882431	FALSE	FALSE
yhbY	28.0156	28.2649	28.0964	28.279	27.9946	28.2242	28.1868	28.063	27.9132	28.1477	P0AGK4	YHBY_ECOLI	yhbY	RNA-binding protein YhbY	P0AGK4	FALSE	0	-0.159338	0.205613	0.0231377	0.934291	0.783495	FALSE	FALSE
yhcC	18.0287	18.5194	18.639	18.3373	18.5323	18.6409	18.7914	18.644	17.923	17.8544	P0ADW6	YHCC_ECOLI	yhcC	Protein YhcC	P0ADW6	FALSE	0	-0.415117	0.496317	0.0406001	0.959059	0.846766	FALSE	FALSE
yhcO	25.5206	25.3359	24.9797	25.1348	25.1997	25.1645	25.1555	25.3546	25.4716	25.7987	P64616	YHCO_ECOLI	yhcO	Ribonuclease inhibitor barstar-like protein YhcO	P64616	FALSE	0	-0.463296	0.153611	-0.154843	0.645777	0.2898	FALSE	FALSE
yhdE	24.1236	24.1052	24.0507	24.016	23.9539	23.8734	24.0182	23.8057	23.9367	24.0035	P25536	NTPPA_ECOLI	yhdE	dTTP/UTP pyrophosphatase	P25536	FALSE	0	-0.00759555	0.252413	0.122408	0.340997	0.0623112	FALSE	FALSE
yhdN	20.8782	20.7154	20.5414	20.5896	20.5837	20.6329	20.8068	20.8799	20.9065	20.9194	P36677	YHDN_ECOLI	yhdN	Uncharacterized protein YhdN	P36677	FALSE	0	-0.348331	0.0134602	-0.167435	0.349078	0.0661539	FALSE	FALSE
yhdP	21.9289	21.9933	22.0014	21.8606	21.9326	21.9698	21.9783	21.9514	22.2098	21.9123	P46474	YHDP_ECOLI	yhdP	Intermembrane phospholipid transporter YhdP	P46474	FALSE	0	-0.203675	0.0817899	-0.0609427	0.697172	0.364194	FALSE	FALSE
yhdV	16.6624	16.6509	17.2809	16.9401	16.9134	17.3868	17.484	17.529	16.3423	18.188	P64622	YHDV_ECOLI	yhdV	Uncharacterized protein YhdV	P64622	TRUE	1	-1.13309	0.140092	-0.496499	0.437138	0.112991	FALSE	FALSE
yheO	25.7668	25.724	25.8286	25.5695	25.5648	25.5892	25.6091	25.3647	25.5749	25.6041	P64624	YHEO_ECOLI	yheO	Uncharacterized protein YheO	P64624	FALSE	0	-0.0202813	0.305008	0.142363	0.38339	0.0797596	FALSE	FALSE
yheS	25.6021	25.6085	25.5648	25.5335	25.6735	25.578	25.5506	25.5136	25.6772	25.5225	P63389	YHES_ECOLI	yheS	Probable ATP-binding protein YheS	P63389	FALSE	0	-0.0837983	0.139986	0.0280937	0.855735	0.58849	FALSE	FALSE
yheT	17.8806	17.9736	18.3642	17.6769	17.9144	18.1902	18.243	18.3824	17.87	17.5839	P45524	YHET_ECOLI	yheT	Putative esterase YheT	P45524	FALSE	0	-0.463978	0.280011	-0.0919834	0.859202	0.594075	FALSE	FALSE
yheU	21.1	17.7134	21.0398	21.6275	21.4367	21.9741	21.6722	20.9029	21.2861	22.1962	P67624	YHEU_ECOLI	yheU	UPF0270 protein YheU	P67624	TRUE	1	-2.53572	0.490061	-1.02283	0.506241	0.163065	FALSE	FALSE
yheV	22.1338	22.4884	22.4447	22.9747	22.6233	22.6225	22.8394	22.6007	22.3629	22.8879	P0ADW8	YHEV_ECOLI	yheV	Uncharacterized protein YheV	P0ADW8	FALSE	0	-0.468695	0.209323	-0.129686	0.736325	0.414313	FALSE	FALSE
yhfA	25.8403	26.0101	25.9962	26.0533	26.0741	25.9715	25.9779	25.8596	25.9406	26.1753	P0ADX1	YHFA_ECOLI	yhfA	Protein YhfA	P0ADX1	FALSE	0	-0.145797	0.165448	0.00982589	0.974507	0.891014	FALSE	FALSE
yhfG	23.3701	23.3733	22.9576	23.3842	23.394	23.1221	23.3597	23.5468	23.3378	23.714	P0ADX5	YHFG_ECOLI	yhfG	Uncharacterized protein YhfG	P0ADX5	FALSE	0	-0.393579	0.153074	-0.120253	0.684562	0.3504	FALSE	FALSE
yhfK	21.9005	21.8436	21.6832	22.0844	21.2924	22.0617	22.0616	22.3105	22.3691	22.0998	P45537	YHFK_ECOLI	yhfK	Uncharacterized protein YhfK	P45537	FALSE	0	-0.726493	-0.112942	-0.419718	0.189492	0.012243	FALSE	FALSE
yhfL	18.6891	18.8563	19.158	18.6413	18.6773	19.039	18.9837	19.2529	19.3186	18.7935	P64627	YHFL_ECOLI	yhfL	Uncharacterized protein YhfL	P64627	FALSE	0	-0.553091	0.00682257	-0.273134	0.324312	0.0548212	FALSE	FALSE
yhfS	16.6327	16.6657	17.2948	17.1781	18.6386	17.3926	17.4876	17.5461	16.3822	18.3569	P45545	YHFS_ECOLI	yhfS	Uncharacterized protein YhfS	P45545	TRUE	3	-1.10826	0.80604	-0.151108	0.916399	0.732547	FALSE	FALSE
yhfU	21.4694	21.2803	21.2157	21.1349	21.1066	21.0597	21.0976	21.109	21.2867	21.3225	P64631	YHFU_ECOLI	yhfU	Uncharacterized protein YhfU	P64631	FALSE	0	-0.120133	0.252651	0.0662591	0.76085	0.447059	FALSE	FALSE
yhfZ	21.147	21.3494	21.3784	21.1331	21.3114	21.2511	21.2039	21.1618	21.2659	21.2125	P45552	YHFZ_ECOLI	yhfZ	Uncharacterized protein YhfZ	P45552	FALSE	0	-0.0921344	0.181848	0.0448569	0.790645	0.48273	FALSE	FALSE
yhgE	18.2972	18.3527	18.7745	18.9912	18.4019	18.7428	18.6351	19.2493	18.4626	18.6564	P45804	YHGE_ECOLI	yhgE	Uncharacterized protein YhgE	P45804	FALSE	0	-0.57167	0.200218	-0.185726	0.654718	0.309126	FALSE	FALSE
yhgF	25.1636	25.1066	25.0578	25.1466	25.1176	25.1366	25.1391	25.1979	25.2327	25.2557	P46837	YHGF_ECOLI	yhgF	Protein YhgF	P46837	FALSE	0	-0.176582	0.0285894	-0.0739961	0.473334	0.139241	FALSE	FALSE
yhhA	28.3214	28.4411	28.2288	28.5032	28.5082	28.2576	28.2286	28.316	28.2403	28.585	P0ADX7	YHHA_ECOLI	yhhA	Uncharacterized protein YhhA	P0ADX7	FALSE	0	-0.114866	0.264933	0.075033	0.724617	0.399666	FALSE	FALSE
yhhJ	21.3429	20.8653	20.3079	21.4231	20.0448	21.3795	21.467	21.7447	21.7808	21.3756	P0AGH1	YHHJ_ECOLI	yhhJ	Inner membrane transport permease YhhJ	P0AGH1	FALSE	0	-1.32935	-0.176055	-0.752701	0.205212	0.015566	FALSE	FALSE
yhhL	19.0175	18.9304	19.0324	18.4008	18.5921	18.915	18.6543	18.8746	19.0784	18.3555	P37614	YHHL_ECOLI	yhhL	Uncharacterized protein YhhL	P37614	FALSE	0	-0.343229	0.381396	0.0190838	0.977873	0.908982	FALSE	FALSE
yhhM	24.6289	24.7871	24.8568	24.3978	24.6735	24.6023	24.4566	24.3059	24.5207	24.3879	P37615	YHHM_ECOLI	yhhM	Uncharacterized protein YhhM	P37615	FALSE	0	0.00987808	0.418451	0.214165	0.303002	0.0416178	FALSE	FALSE
yhhN	17.0168	19.1527	17.5117	17.0736	17.5689	17.4787	17.5629	17.6538	16.3739	16.0415	P0ADI9	YHHN_ECOLI	yhhN	Uncharacterized membrane protein YhhN	P0ADI9	TRUE	4	-0.380976	1.66614	0.642583	0.535898	0.192329	FALSE	FALSE
yhhW	26.7871	26.9085	26.9911	27.147	27.1016	27.1072	26.9774	26.9906	26.783	26.9124	P46852	YHHW_ECOLI	yhhW	Quercetin 2,3-dioxygenase	P46852	FALSE	0	-0.15327	0.219161	0.0329454	0.905662	0.701959	FALSE	FALSE
yhhX	26.1412	26.2069	26.1748	25.9216	26.0679	26.0783	26.0232	25.9413	26.13	26.0837	P46853	YHHX_ECOLI	yhhX	Uncharacterized oxidoreductase YhhX	P46853	FALSE	0	-0.0942864	0.196666	0.05119	0.764785	0.451544	FALSE	FALSE
yhiD	16.7992	16.6738	18.1841	16.9805	16.9966	17.4937	17.5776	17.6046	16.5497	15.8143	P0AFV2	YHID_ECOLI	yhiD	Putative magnesium transporter YhiD	P0AFV2	TRUE	1	-0.773697	1.01143	0.118868	0.931736	0.772943	FALSE	FALSE
yhiI	26.49	26.3716	26.4471	26.0159	26.3684	26.2633	26.2228	25.9872	26.2408	26.139	P37626	YHII_ECOLI	yhiI	Uncharacterized protein YhiI	P37626	FALSE	0	-0.0432218	0.379162	0.16797	0.430628	0.106878	FALSE	FALSE
yhiY	17.0066	17.0713	17.5361	17.3109	17.7883	17.5306	18.9543	17.7281	16.969	16.25	P0DSG8	YHIY_ECOLI	yhiY	Protein YhiY	P0DSG8	TRUE	3	-1.0809	0.793363	-0.143769	0.918541	0.739782	FALSE	FALSE
yhjC	22.0034	21.8583	21.9077	21.7779	21.8326	21.6478	21.7089	21.7585	21.9898	21.8129	P37641	YHJC_ECOLI	yhjC	Uncharacterized HTH-type transcriptional regulator YhjC	P37641	FALSE	0	-0.0688493	0.253689	0.0924198	0.588979	0.230749	FALSE	FALSE
yhjD	21.8993	22.2602	22.2747	23.3695	22.538	22.9559	22.3994	22.6414	22.3393	22.5458	P37642	YHJD_ECOLI	yhjD	Inner membrane protein YhjD	P37642	FALSE	0	-0.649691	0.433679	-0.108006	0.891566	0.666585	FALSE	FALSE
yhjG	24.0568	23.9786	23.9546	23.8465	23.9666	23.9889	23.9729	23.9959	24.2076	24.0295	P37645	YHJG_ECOLI	yhjG	AsmA family protein YhjG	P37645	FALSE	0	-0.215128	0.058426	-0.0783512	0.588979	0.230931	FALSE	FALSE
yhjJ	24.9333	24.9782	24.9671	24.8458	25.0249	24.8986	24.784	24.7537	24.9051	24.8028	P37648	YHJJ_ECOLI	yhjJ	Protein YhjJ	P37648	FALSE	0	0.00193394	0.240049	0.120992	0.31195	0.0470164	FALSE	FALSE
yiaC	20.317	20.2607	20.5218	20.2474	20.3353	20.3012	20.248	20.2963	20.3263	20.3944	P37664	YIAC_ECOLI	yiaC	Peptidyl-lysine N-acetyltransferase YiaC	P37664	FALSE	0	-0.113499	0.159922	0.0232115	0.908778	0.713357	FALSE	FALSE
yiaD	24.057	24.3927	24.3531	24.2883	24.5116	24.4525	24.2464	24.1374	24.6139	24.7925	P37665	YIAD_ECOLI	yiaD	Probable lipoprotein YiaD	P37665	FALSE	0	-0.419292	0.163288	-0.128002	0.684562	0.350954	FALSE	FALSE
yiaF	26.6875	26.6738	26.6323	26.2726	26.444	26.4519	26.4039	26.3244	26.6645	26.588	P0ADK0	YIAF_ECOLI	yiaF	Uncharacterized protein YiaF	P0ADK0	FALSE	0	-0.161848	0.272859	0.0555056	0.852773	0.58223	FALSE	FALSE
yiaG	23.2011	23.2753	23.5277	23.7517	23.3498	23.393	23.4438	23.3843	23.3619	23.7112	P0A9V5	YIAG_ECOLI	yiaG	Uncharacterized HTH-type transcriptional regulator YiaG	P0A9V5	FALSE	0	-0.286038	0.210631	-0.0377033	0.919097	0.742367	FALSE	FALSE
yiaO	24.8691	24.7636	24.7199	24.4544	24.6878	24.6477	24.6469	24.7667	24.877	24.7507	P37676	YIAO_ECOLI	yiaO	2,3-diketo-L-gulonate-binding periplasmic protein YiaO	P37676	FALSE	0	-0.219185	0.141445	-0.0388701	0.880033	0.641629	FALSE	FALSE
yiaU	20.3804	20.3742	20.5104	20.3127	20.6489	20.6726	20.2721	20.4169	20.4275	20.3774	P37682	YIAU_ECOLI	yiaU	Uncharacterized HTH-type transcriptional regulator YiaU	P37682	FALSE	0	-0.183465	0.207511	0.0120233	0.97498	0.893817	FALSE	FALSE
yiaY	16.6482	16.6881	17.3024	16.9376	16.9305	17.4161	17.4976	17.5441	16.3704	15.6164	P37686	ADH2_ECOLI	yiaY	Probable alcohol dehydrogenase	P37686	FALSE	0	-0.789547	0.814409	0.0124311	0.994191	0.973153	FALSE	FALSE
yibA	23.4583	23.5368	23.4893	23.1739	23.459	23.4313	23.3931	23.236	23.5535	23.4365	P0ADK6	YIBA_ECOLI	yibA	Protein YibA	P0ADK6	FALSE	0	-0.169104	0.195871	0.0133837	0.96835	0.873565	FALSE	FALSE
yibF	26.8714	26.6782	26.5855	26.7353	26.6974	26.7407	26.6995	26.7479	26.7606	26.8909	P0ACA1	YIBF_ECOLI	yibF	Uncharacterized GST-like protein YibF	P0ACA1	FALSE	0	-0.194263	0.0854758	-0.0543935	0.729225	0.406878	FALSE	FALSE
yibL	26.7316	26.6334	26.3884	26.7269	26.6033	26.5195	26.5666	26.7462	26.6281	27.0003	P0ADK8	YIBL_ECOLI	yibL	Uncharacterized protein YibL	P0ADK8	FALSE	0	-0.30175	0.15092	-0.0754152	0.784683	0.475261	FALSE	FALSE
yibN	27.1862	27.5877	27.6335	27.5721	27.4427	27.4244	27.423	27.1006	27.1687	27.1795	P0AG27	YIBN_ECOLI	yibN	Uncharacterized protein YibN	P0AG27	FALSE	0	-0.000974874	0.451368	0.225196	0.316791	0.0508219	FALSE	FALSE
yibQ	20.4933	20.7899	21.0124	20.5215	20.7087	20.7432	20.7436	20.6325	20.7158	20.38	P37691	YIBQ_ECOLI	yibQ	Uncharacterized protein YibQ	P37691	FALSE	0	-0.184741	0.30897	0.0621145	0.855735	0.587695	FALSE	FALSE
yibT	31.0529	30.7949	30.6102	30.7816	30.7007	30.6889	30.5701	30.8897	31.1496	31.6377	Q2M7R5	YIBT_ECOLI	yibT	Uncharacterized protein YibT	Q2M7R5	FALSE	0	-0.611807	0.213518	-0.199145	0.654718	0.30783	FALSE	FALSE
yicC	26.1049	26.0561	25.986	25.9882	26.0453	26.1912	26.1002	25.982	25.9527	26.0201	P23839	YICC_ECOLI	yicC	Endoribonuclease YicC	P23839	FALSE	0	-0.140655	0.114344	-0.0131556	0.953563	0.822961	FALSE	FALSE
yicH	24.2834	24.2639	24.318	24.2326	24.2666	24.3718	24.3424	24.3675	24.5765	24.4575	P31433	YICH_ECOLI	yicH	AsmA family protein YicH	P31433	FALSE	0	-0.272527	-0.0279488	-0.150238	0.233254	0.0208884	FALSE	FALSE
yicI	21.441	20.5187	20.4431	20.6397	20.8554	21.2936	20.8978	20.9969	20.6978	21.1463	P31434	XYLS_ECOLI	yicI	Alpha-xylosidase	P31434	FALSE	0	-0.644752	0.190871	-0.22694	0.611219	0.254294	FALSE	FALSE
yicJ	16.708	17.7917	18.3873	17.0189	19.6842	17.525	17.5544	17.6245	16.5042	16.0103	P31435	YICJ_ECOLI	yicJ	Inner membrane symporter YicJ	P31435	TRUE	3	-0.367687	2.11638	0.874346	0.486152	0.147989	FALSE	FALSE
yicN	23.4861	23.3984	23.3181	22.7677	23.01	23.1257	23.1072	23.0353	23.2674	22.8941	P0ADL3	YICN_ECOLI	yicN	Uncharacterized protein YicN	P0ADL3	FALSE	0	-0.193009	0.413267	0.110129	0.752829	0.43743	FALSE	FALSE
yicS	24.374	24.5232	24.4232	24.6903	24.7123	24.7313	24.8441	24.6459	24.7229	25.0896	Q2M7X4	YICS_ECOLI	yicS	Uncharacterized protein YicS	Q2M7X4	FALSE	0	-0.483314	-0.0410167	-0.262165	0.24478	0.0246396	FALSE	FALSE
yidA	25.3798	25.5827	25.6163	25.586	25.5336	25.6288	25.6048	25.4748	25.4863	25.435	P0A8Y5	YIDA_ECOLI	yidA	Sugar phosphatase YidA	P0A8Y5	FALSE	0	-0.126408	0.153937	0.0137644	0.956996	0.831363	FALSE	FALSE
yidB	25.6068	25.5802	24.754	25.1845	25.4178	25.5638	25.5996	25.5545	25.8254	26.1997	P09996	YIDB_ECOLI	yidB	Uncharacterized protein YidB	P09996	FALSE	0	-0.845267	-0.0345963	-0.439932	0.285293	0.0361444	FALSE	FALSE
yidC	26.3732	26.3071	26.3149	26.4144	26.2376	26.2748	26.1987	26.39	26.5844	26.521	P25714	YIDC_ECOLI	yidC	Membrane protein insertase YidC	P25714	FALSE	0	-0.240712	0.112035	-0.0643386	0.752633	0.435612	FALSE	FALSE
yidD	16.7817	16.8368	17.3976	17.0478	17.0785	17.4809	17.551	18.9548	16.4864	16.1265	P0A8C8	YIDD_ECOLI	yidD	Putative membrane protein insertion efficiency factor	P0A8C8	TRUE	2	-1.29665	0.713765	-0.291443	0.829831	0.533154	FALSE	FALSE
yidE	19.563	19.5883	19.8504	20.8424	19.7838	20.441	20.6754	21.1954	21.1632	20.6799	P60872	YIDE_ECOLI	yidE	Putative transport protein YidE	P60872	FALSE	0	-1.46414	-0.346632	-0.905386	0.151631	0.00473297	FALSE	FALSE
yidG	17.4288	17.1251	17.7005	17.7188	17.3788	17.7009	17.7915	17.8394	17.1049	16.1429	P0ADL6	YIDG_ECOLI	yidG	Inner membrane protein YidG	P0ADL6	TRUE	2	-0.524743	0.833685	0.154471	0.871969	0.623626	FALSE	FALSE
yidH	22.3179	22.3227	22.8268	22.6218	22.3924	23.1339	22.7656	22.6647	22.8977	22.2488	P0ADM0	YIDH_ECOLI	yidH	Inner membrane protein YidH	P0ADM0	FALSE	0	-0.60606	0.114466	-0.245797	0.502004	0.159605	FALSE	FALSE
yidJ	16.6503	16.659	17.2882	16.9388	16.9316	18.3559	17.4893	17.5267	16.3717	16.5991	P31447	YIDJ_ECOLI	yidJ	Uncharacterized sulfatase YidJ	P31447	TRUE	2	-1.12442	0.374494	-0.374964	0.645777	0.291331	FALSE	FALSE
yidQ	22.1551	22.8493	23.1184	22.6755	22.9722	22.9357	22.787	22.5514	23.2308	22.8378	P0ADM4	YIDQ_ECOLI	yidQ	Uncharacterized protein YidQ	P0ADM4	FALSE	0	-0.519153	0.290216	-0.114468	0.833926	0.543001	FALSE	FALSE
yidR	23.3562	23.2135	23.1378	23.0592	23.2023	23.1594	23.1452	23.1333	23.386	23.0845	P31455	YIDR_ECOLI	yidR	Uncharacterized protein YidR	P31455	FALSE	0	-0.152951	0.177237	0.0121433	0.96835	0.873201	FALSE	FALSE
yidZ	17.7575	17.7069	18.0743	17.8068	17.9065	18.1451	18.2613	18.2453	17.6147	17.3109	P31463	YIDZ_ECOLI	yidZ	HTH-type transcriptional regulator YidZ	P31463	FALSE	0	-0.47533	0.345204	-0.0650628	0.916399	0.731392	FALSE	FALSE
yieE	20.355	20.1444	20.178	19.8118	20.0595	20.1267	20.1004	20.179	20.1866	19.5036	P0ADM8	YIEE_ECOLI	yieE	Uncharacterized protein YieE	P0ADM8	FALSE	0	-0.232237	0.413234	0.0904985	0.834744	0.546431	FALSE	FALSE
yieH	17.3934	17.4348	17.8714	17.6874	17.5831	17.9356	18.0857	18.085	17.169	16.7096	P31467	YIEH_ECOLI	yieH	6-phosphogluconate phosphatase	P31467	FALSE	0	-0.589172	0.583205	-0.00298349	0.995146	0.991183	FALSE	FALSE
yieK	18.0376	18.2612	18.635	18.3575	18.3074	18.4878	18.6642	18.3961	18.1737	17.9777	P31470	YIEK_ECOLI	yieK	Uncharacterized protein YieK	P31470	FALSE	0	-0.336157	0.295858	-0.0201492	0.974507	0.889948	FALSE	FALSE
yieP	25.0962	25.0876	25.0788	25.1509	25.0068	25.084	25.0921	25.05	25.0043	24.9914	P31475	YIEP_ECOLI	yieP	Uncharacterized HTH-type transcriptional regulator YieP	P31475	FALSE	0	-0.0634756	0.142903	0.0397135	0.733076	0.411586	FALSE	FALSE
yigA	23.3485	23.4198	23.3132	22.8616	23.2806	22.9842	23.0219	22.8667	23.1021	22.8668	P23305	YIGA_ECOLI	yigA	Uncharacterized protein YigA	P23305	FALSE	0	0.0456123	0.507176	0.276394	0.241663	0.0235162	FALSE	FALSE
yigB	24.0651	24.1161	24.0729	23.8172	23.8986	24.035	23.9378	23.7796	23.8767	23.7592	P0ADP0	YIGB_ECOLI	yigB	5-amino-6-(5-phospho-D-ribitylamino)uracil phosphatase YigB	P0ADP0	FALSE	0	-0.0575685	0.290164	0.116298	0.510699	0.16716	FALSE	FALSE
yigI	27.2405	27.4019	27.4183	26.9538	27.3141	27.0901	27.1062	26.8783	27.1319	26.9724	P0ADP2	YIGI_ECOLI	yigI	Medium/long-chain acyl-CoA thioesterase YigI	P0ADP2	FALSE	0	0.0204522	0.439396	0.229924	0.281388	0.034488	FALSE	FALSE
yigL	23.804	23.7548	23.9467	24.0228	23.9789	24.0867	24.0823	23.8047	23.6005	23.8537	P27848	YIGL_ECOLI	yigL	Phosphosugar phosphatase YigL	P27848	FALSE	0	-0.208884	0.240575	0.0158454	0.970483	0.878402	FALSE	FALSE
yigZ	29.7921	29.9986	29.8435	29.7732	29.5682	29.7435	29.831	29.8059	29.7299	29.7256	P27862	YIGZ_ECOLI	yigZ	IMPACT family member YigZ	P27862	FALSE	0	-0.138086	0.193937	0.0279257	0.908961	0.715874	FALSE	FALSE
yihD	29.3942	28.916	28.8218	29.0389	29.056	28.9364	29.1799	29.3625	29.1224	29.3864	P0ADP9	YIHD_ECOLI	yihD	Protein YihD	P0ADP9	FALSE	0	-0.41842	0.114134	-0.152143	0.589866	0.232044	FALSE	FALSE
yihF	16.5937	16.66	17.2852	18.2058	16.9038	17.374	18.5324	17.5208	16.3357	17.5593	P32128	YIHF_ECOLI	yihF	Uncharacterized protein YihF	P32128	TRUE	3	-1.24433	0.574856	-0.334736	0.749678	0.431696	FALSE	FALSE
yihG	18.9345	18.8706	18.8955	19.3103	18.8424	19.2266	19.2308	19.0621	18.7619	18.9617	P32129	YIHG_ECOLI	yihG	1-acylglycerol-3-phosphate O-acyltransferase YihG	P32129	FALSE	0	-0.335981	0.180061	-0.0779598	0.817917	0.516406	FALSE	FALSE
yihI	28.4683	28.2808	27.9334	28.2565	28.2915	28.0717	28.051	28.401	28.2812	28.4555	P0A8H6	YIHI_ECOLI	yihI	Der GTPase-activating protein YihI	P0A8H6	FALSE	0	-0.257949	0.245988	-0.00598032	0.992174	0.958905	FALSE	FALSE
yihL	25.002	24.9868	25.0831	24.7924	24.7512	24.8713	24.9458	25.0359	24.94	24.8943	P0ACM9	YIHL_ECOLI	yihL	Uncharacterized HTH-type transcriptional regulator YihL	P0ACM9	FALSE	0	-0.176535	0.147725	-0.0144051	0.959059	0.847176	FALSE	FALSE
yihM	21.7571	21.609	21.8413	21.5325	21.7198	21.4605	21.4318	21.4181	21.6957	21.4693	P32134	YIHM_ECOLI	yihM	Uncharacterized protein YihM	P32134	FALSE	0	0.0269452	0.366778	0.196862	0.253033	0.0273146	FALSE	FALSE
yihQ	17.2501	17.131	17.6056	17.3984	17.3929	17.7128	17.791	17.8569	16.9419	16.7308	P32138	SQASE_ECOLI	yihQ	Sulfoquinovosidase	P32138	FALSE	0	-0.552428	0.450282	-0.0510731	0.954361	0.82517	FALSE	FALSE
yihT	20.6999	20.7703	20.7438	20.4306	20.6879	20.4717	20.581	20.6261	20.5974	20.6302	P32141	SQUT_ECOLI	yihT	Sulfofructosephosphate aldolase	P32141	FALSE	0	-0.0720895	0.24251	0.0852102	0.611966	0.255489	FALSE	FALSE
yihU	17.9678	18.0728	18.3007	18.2468	17.808	18.4146	18.2776	18.4551	17.7506	17.8952	P0A9V8	SQUU_ECOLI	yihU	3-sulfolactaldehyde reductase	P0A9V8	TRUE	1	-0.423264	0.264449	-0.0794075	0.871969	0.618351	FALSE	FALSE
yihV	16.6067	17.254	17.2978	16.9432	16.9105	17.391	17.4959	17.5354	16.373	15.5642	P32143	SQUV_ECOLI	yihV	Sulfofructose kinase	P32143	TRUE	1	-0.688237	0.94939	0.130577	0.916348	0.729962	FALSE	FALSE
yihX	26.6026	26.5617	26.5892	26.6743	26.6717	26.7675	26.8039	26.5523	26.5528	26.708	P0A8Y3	YIHX_ECOLI	yihX	Alpha-D-glucose 1-phosphate phosphatase YihX	P0A8Y3	FALSE	0	-0.198421	0.0844245	-0.0569981	0.720105	0.390634	FALSE	FALSE
yihY	17.9583	16.9543	17.5007	17.6664	18.1634	17.8085	18.1276	17.9725	17.1771	16.4486	P0A8K8	YIHY_ECOLI	yihY	UPF0761 membrane protein YihY	P0A8K8	TRUE	2	-0.602848	0.886429	0.141791	0.901271	0.680618	FALSE	FALSE
yiiG	17.8041	17.7681	17.8377	17.7714	17.7722	18.1495	18.0395	18.1243	17.735	17.7219	P32151	YIIG_ECOLI	yiiG	Uncharacterized protein YiiG	P32151	FALSE	0	-0.368972	0.0423219	-0.163325	0.430628	0.107321	FALSE	FALSE
yiiM	29.0557	28.8413	28.7876	28.5803	28.7766	28.8666	28.8118	28.844	28.9506	28.8809	P32157	YIIM_ECOLI	yiiM	6-hydroxylaminopurine reductase YiiM	P32157	FALSE	0	-0.240737	0.115735	-0.0625008	0.766007	0.453063	FALSE	FALSE
yiiQ	23.9318	23.8317	23.6604	23.6751	23.7882	23.5381	23.5863	23.5806	23.6881	23.7485	P32160	YIIQ_ECOLI	yiiQ	Uncharacterized protein YiiQ	P32160	FALSE	0	-0.00221971	0.300427	0.149104	0.31988	0.0528506	FALSE	FALSE
yiiS	25.5551	25.7074	25.5682	26.3115	25.8335	26.2658	26.0014	26.0569	26.3933	26.6385	P32162	YIIS_ECOLI	yiiS	UPF0381 protein YiiS	P32162	FALSE	0	-0.843876	-0.108171	-0.476024	0.209639	0.0162508	FALSE	FALSE
yijO	20.6973	20.8486	20.9511	20.6221	20.8805	20.7799	20.7592	20.6493	20.6211	20.4256	P32677	YIJO_ECOLI	yijO	Uncharacterized HTH-type transcriptional regulator YijO	P32677	FALSE	0	-0.0398174	0.345707	0.152945	0.431217	0.107617	FALSE	FALSE
yjaB	20.4695	21.0131	21.0328	21.0555	21.1624	20.958	20.8894	20.9905	20.9832	21.0112	P09163	YJAB_ECOLI	yjaB	Peptidyl-lysine N-acetyltransferase YjaB	P09163	FALSE	0	-0.279057	0.239443	-0.0198069	0.966691	0.868344	FALSE	FALSE
yjaG	25.3202	25.4567	25.5977	25.7047	25.7548	25.7335	25.539	25.1003	25.4163	25.8398	P32680	YJAG_ECOLI	yjaG	Uncharacterized protein YjaG	P32680	FALSE	0	-0.271912	0.353956	0.0410219	0.933428	0.776392	FALSE	FALSE
yjaH	21.3013	21.485	21.4772	21.2675	21.3841	21.2545	21.3049	21.4898	21.4738	21.466	P32681	YJAH_ECOLI	yjaH	Uncharacterized protein YjaH	P32681	FALSE	0	-0.169993	0.140473	-0.01476	0.957234	0.836622	FALSE	FALSE
yjbB	19.437	19.4714	19.337	20.4137	19.215	20.1983	20.2301	20.4011	20.2359	20.2549	P0AF43	YJBB_ECOLI	yjbB	Putative inorganic phosphate export protein YjbB	P0AF43	FALSE	0	-1.12801	-0.250478	-0.689242	0.158912	0.00569104	FALSE	FALSE
yjbD	24.8764	25.0268	25.0598	25.3585	25.181	25.1466	25.2641	25.1669	24.5356	25.0078	P32685	YJBD_ECOLI	yjbD	Uncharacterized protein YjbD	P32685	FALSE	0	-0.236329	0.388956	0.0763138	0.861742	0.598758	FALSE	FALSE
yjbJ	32.1307	31.9015	31.727	32.0056	31.8991	31.908	32.0142	31.9762	32.1609	32.5579	P68206	YJBJ_ECOLI	yjbJ	UPF0337 protein YjbJ	P68206	FALSE	0	-0.468989	0.087721	-0.190634	0.501898	0.158179	FALSE	FALSE
yjbQ	23.9388	23.9643	24.0052	23.7461	24.0575	24.096	24.0555	23.6918	23.3445	23.4934	P0AF48	YJBQ_ECOLI	yjbQ	UPF0047 protein YjbQ	P0AF48	FALSE	0	-0.118755	0.530996	0.20612	0.535898	0.188039	FALSE	FALSE
yjbR	29.1107	29.109	28.7832	28.9059	28.825	29.0031	28.913	29.0218	29.0908	29.4304	P0AF50	YJBR_ECOLI	yjbR	Uncharacterized protein YjbR	P0AF50	FALSE	0	-0.384189	0.0941133	-0.145038	0.558223	0.206611	FALSE	FALSE
yjcE	19.5239	19.3507	19.7343	20.6416	19.6217	20.1336	20.2713	20.3766	20.2238	20.1607	P32703	YJCE_ECOLI	yjcE	Uncharacterized Na(+)/H(+) exchanger YjcE	P32703	FALSE	0	-0.921905	0.00439003	-0.458758	0.317587	0.0518246	FALSE	FALSE
yjcH	25.5936	25.8432	25.9355	25.5912	25.3434	25.502	25.7317	25.3982	25.6697	25.3821	P0AF54	YJCH_ECOLI	yjcH	Inner membrane protein YjcH	P0AF54	FALSE	0	-0.139119	0.388361	0.124621	0.660006	0.317518	FALSE	FALSE
yjcO	18.9394	19.3058	19.2273	19.3514	18.9837	18.9203	19.1872	19.2071	19.1475	18.9699	P0AF56	YJCO_ECOLI	yjcO	Sel1-repeat-containing protein YjcO	P0AF56	FALSE	0	-0.14523	0.29542	0.075095	0.776055	0.465471	FALSE	FALSE
yjcS	18.4618	18.6753	18.6645	18.3759	18.3388	18.6437	18.6354	18.6951	18.2607	18.189	P32717	LPAKS_ECOLI	yjcS	Linear primary-alkylsulfatase	P32717	FALSE	0	-0.249586	0.286494	0.018454	0.971024	0.881241	FALSE	FALSE
yjdC	27.4269	27.2336	27.1372	27.3862	27.3276	27.2887	27.2904	27.2407	27.1755	27.4662	P0ACU7	YJDC_ECOLI	yjdC	HTH-type transcriptional regulator YjdC	P0ACU7	FALSE	0	-0.154111	0.174087	0.00998834	0.9751	0.894908	FALSE	FALSE
yjdI	24.2867	24.0376	24.0145	24.2	24.0372	24.0131	24.2111	24.2429	24.3067	24.4199	P0AF59	YJDI_ECOLI	yjdI	Uncharacterized protein YjdI	P0AF59	FALSE	0	-0.313275	0.0661945	-0.12354	0.528435	0.177672	FALSE	FALSE
yjdJ	22.7022	21.6618	21.4708	21.6952	21.5203	21.4538	21.5413	22.2168	21.6249	22.0095	P39274	YJDJ_ECOLI	yjdJ	Uncharacterized protein YjdJ	P39274	FALSE	0	-0.501275	0.58289	0.0408074	0.966915	0.870257	FALSE	FALSE
yjdM	29.4897	29.2604	29.0399	29.4688	29.1728	29.2105	29.1105	29.2845	29.4911	29.7258	P0AFJ1	YJDM_ECOLI	yjdM	Phosphonoacetate hydrolase YjdM	P0AFJ1	FALSE	0	-0.367235	0.210954	-0.0781405	0.840968	0.560743	FALSE	FALSE
yjdN	26.1728	26.1529	25.8889	25.914	26.0632	26.075	26.0712	26.0491	26.2136	26.3437	P16681	YJDN_ECOLI	yjdN	Protein YjdN	P16681	FALSE	0	-0.294091	0.0697446	-0.112173	0.548164	0.199708	FALSE	FALSE
yjeI	26.2888	26.5385	26.8598	26.6393	26.9142	26.6839	26.5044	26.2011	26.2565	26.5207	P0AF70	YJEI_ECOLI	yjeI	Uncharacterized protein YjeI	P0AF70	FALSE	0	-0.0834883	0.51304	0.214776	0.473334	0.139843	FALSE	FALSE
yjeT	22.2587	21.9906	22.0025	21.5196	22.1946	21.7988	22.0109	21.4511	22.1163	21.777	P0AF73	YJET_ECOLI	yjeT	Uncharacterized protein YjeT	P0AF73	FALSE	0	-0.190218	0.514942	0.162362	0.668618	0.329374	FALSE	FALSE
yjfN	16.7742	16.8422	17.3872	17.0702	17.0854	17.5069	17.6176	17.6197	16.5533	15.9787	P0AF82	YJFN_ECOLI	yjfN	Uncharacterized protein YjfN	P0AF82	FALSE	0	-0.726742	0.679932	-0.0234053	0.986502	0.942409	FALSE	FALSE
yjfP	23.3383	23.2894	23.2082	22.9546	23.1957	23.2254	23.2158	23.184	23.3003	23.2202	P39298	YJFP_ECOLI	yjfP	Esterase YjfP	P39298	FALSE	0	-0.191716	0.127962	-0.0318771	0.891566	0.666518	FALSE	FALSE
yjgH	23.5011	23.3746	23.2148	23.1399	23.0705	23.1755	23.106	23.0446	23.5345	23.0789	P39332	YJGH_ECOLI	yjgH	RutC family protein YjgH	P39332	FALSE	0	-0.177802	0.322339	0.0722683	0.830515	0.534458	FALSE	FALSE
yjgM	26.3988	26.2114	26.0512	25.9281	25.9933	25.9145	25.9442	25.9718	26.2484	26.1917	P39337	YJGM_ECOLI	yjgM	Uncharacterized N-acetyltransferase YjgM	P39337	FALSE	0	-0.169514	0.294422	0.0624541	0.842127	0.562251	FALSE	FALSE
yjgR	26.8896	26.7124	26.6798	26.5394	26.807	26.7518	26.5978	26.617	26.867	26.7786	P39342	YJGR_ECOLI	yjgR	Uncharacterized protein YjgR	P39342	FALSE	0	-0.17262	0.178996	0.00318778	0.994191	0.968598	FALSE	FALSE
yjhG	24.0849	24.0532	24.0848	23.9573	24.0966	24.1348	24.08	24.0502	24.2018	24.0901	P39358	YJHG_ECOLI	yjhG	D-xylonate dehydratase YjhG	P39358	FALSE	0	-0.166599	0.0545878	-0.0560054	0.64202	0.285818	FALSE	FALSE
yjhH	19.9563	19.7829	19.8319	19.5732	19.7036	19.7445	19.8467	19.948	19.8722	19.6016	P39359	YJHH_ECOLI	yjhH	Probable 2-dehydro-3-deoxy-D-pentonate aldolase YjhH	P39359	FALSE	0	-0.225645	0.159623	-0.0330109	0.908438	0.710825	FALSE	FALSE
yjhP	22.5067	22.679	22.7042	22.5547	22.6644	22.6358	22.6728	22.3797	22.6452	22.4524	P39367	YJHP_ECOLI	yjhP	Uncharacterized protein YjhP	P39367	FALSE	0	-0.0980749	0.227282	0.0646034	0.723597	0.397365	FALSE	FALSE
yjhU	26.2875	26.1666	26.1345	25.9102	26.1229	26.057	26.0243	26.2345	26.2187	26.1	P39356	YJHU_ECOLI	yjhU	Uncharacterized transcriptional regulator YjhU	P39356	FALSE	0	-0.171835	0.16666	-0.00258785	0.994191	0.973517	FALSE	FALSE
yjiA	25.6873	25.9434	25.8754	25.7926	25.7934	25.6297	25.7063	25.8755	25.8463	25.8657	P24203	YJIA_ECOLI	yjiA	Zinc chaperone YjiA	P24203	FALSE	0	-0.120719	0.18817	0.0337256	0.878328	0.637357	FALSE	FALSE
yjiE	21.492	21.1186	21.2072	21.0324	21.2484	21.2281	21.1603	21.0886	21.2151	21.0111	P39376	YJIE_ECOLI	yjiE	HTH-type transcriptional regulator YjiE	P39376	FALSE	0	-0.113503	0.271674	0.0790857	0.711386	0.382084	FALSE	FALSE
yjiL	20.6867	21.0592	21.2113	21.1027	21.1498	20.9123	20.8962	20.8807	20.986	20.8212	P39383	YJIL_ECOLI	yjiL	Uncharacterized protein YjiL	P39383	FALSE	0	-0.0651992	0.350494	0.142647	0.50171	0.157383	FALSE	FALSE
yjiM	17.8961	17.7923	18.3201	18.1518	18.019	18.2273	18.1677	18.1505	17.8096	17.4354	P39384	YJIM_ECOLI	yjiM	Putative dehydratase subunit YjiM	P39384	FALSE	0	-0.281585	0.437122	0.0777686	0.880033	0.640338	FALSE	FALSE
yjiN	21.5721	21.5761	21.6521	21.5756	21.3767	21.6669	21.5129	21.6035	21.5348	21.5199	P39385	YJIN_ECOLI	yjiN	Uncharacterized protein YjiN	P39385	FALSE	0	-0.153739	0.119586	-0.0170763	0.935333	0.78656	FALSE	FALSE
yjiR	19.0946	18.9904	19.1455	19.1253	19.1417	19.2226	19.2628	19.3938	19.2614	18.934	P39389	YJIR_ECOLI	yjiR	Uncharacterized HTH-type transcriptional regulator YjiR	P39389	FALSE	0	-0.296688	0.0657997	-0.115444	0.535898	0.186454	FALSE	FALSE
yjjA	26.0053	25.8957	25.701	25.8984	25.8124	25.5531	25.7459	25.8484	25.7888	25.9392	P18390	YJJA_ECOLI	yjjA	Uncharacterized protein YjjA	P18390	FALSE	0	-0.0948641	0.269843	0.0874896	0.654881	0.310506	FALSE	FALSE
yjjG	17.3741	17.2675	17.76	17.368	17.573	17.749	17.8215	17.8956	17.1554	16.6401	P0A8Y1	YJJG_ECOLI	yjjG	Pyrimidine 5'-nucleotidase YjjG	P0A8Y1	FALSE	0	-0.500576	0.532952	0.0161878	0.987429	0.945782	FALSE	FALSE
yjjI	23.9828	23.9617	24.0123	24.0102	24.0748	24.0709	23.9958	24.0584	24.0684	24.0747	P37342	YJJI_ECOLI	yjjI	Uncharacterized protein YjjI	P37342	FALSE	0	-0.141215	0.0507185	-0.0452482	0.66063	0.318506	FALSE	FALSE
yjjJ	23.8336	23.8894	23.8891	23.7237	23.9838	23.7705	23.6265	23.9129	23.9725	23.7985	P39410	YJJJ_ECOLI	yjjJ	Toxin YjjJ	P39410	FALSE	0	-0.120266	0.215791	0.0477628	0.833119	0.54105	FALSE	FALSE
yjjP	17.6414	17.5961	17.9469	17.7006	17.5093	18.0482	18.1345	18.1721	17.6439	17.436	P0ADD5	YJJP_ECOLI	yjjP	Probable succinate transporter subunit YjjP	P0ADD5	FALSE	0	-0.544351	0.128224	-0.208063	0.548164	0.198309	FALSE	FALSE
yjjU	21.4954	21.3736	21.5232	21.2688	21.4858	21.4927	21.4248	21.4789	21.3856	21.2623	P39407	YJJU_ECOLI	yjjU	Uncharacterized protein YjjU	P39407	FALSE	0	-0.129622	0.170655	0.0205162	0.930673	0.767216	FALSE	FALSE
yjjV	23.4409	23.5204	23.5219	23.31	23.4837	23.5253	23.5482	23.3596	23.3512	23.2786	P39408	YJJV_ECOLI	yjjV	Uncharacterized metal-dependent hydrolase YjjV	P39408	FALSE	0	-0.111865	0.197433	0.0427844	0.835578	0.55172	FALSE	FALSE
yjjW	16.6634	16.8109	17.4088	17.0497	17.1146	17.4845	17.5724	17.5917	16.461	15.7284	P39409	YJJW_ECOLI	yjjW	Putative glycyl-radical enzyme activating enzyme YjjW	P39409	FALSE	0	-0.748736	0.832442	0.0418531	0.977873	0.908523	FALSE	FALSE
yjjX	24.8679	24.8552	24.9629	24.7607	24.8649	24.8261	24.6167	24.5448	24.7944	24.6333	P39411	NCPP_ECOLI	yjjX	Inosine/xanthosine triphosphatase	P39411	FALSE	0	0.0291628	0.329339	0.179251	0.242484	0.0238191	FALSE	FALSE
ykgE	24.4795	24.5567	24.6416	24.0696	24.441	24.5165	24.5875	24.3131	24.7329	24.5286	P77252	YKGE_ECOLI	ykgE	Uncharacterized protein YkgE	P77252	FALSE	0	-0.348699	0.152619	-0.0980403	0.727944	0.404273	FALSE	FALSE
ykgF	20.4719	20.4643	20.6318	20.5972	20.5888	20.7347	20.9504	20.8159	20.9041	20.7269	P77536	YKGF_ECOLI	ykgF	Uncharacterized electron transport protein YkgF	P77536	FALSE	0	-0.415034	-0.136111	-0.275572	0.116848	0.00131294	FALSE	FALSE
ykgG	23.261	23.5814	23.8913	23.6328	23.4164	23.6732	23.828	23.8485	23.9159	23.7618	P77433	YKGG_ECOLI	ykgG	Uncharacterized protein YkgG	P77433	FALSE	0	-0.489528	-0.00827882	-0.248904	0.306872	0.0438846	FALSE	FALSE
ykgM	17.991	17.873	18.3851	18.7688	18.2356	18.3106	18.3859	18.5267	18.276	18.5665	P0A7N1	RL31B_ECOLI	ykgM	Large ribosomal subunit protein bL31B	P0A7N1	FALSE	0	-0.505422	0.180474	-0.162474	0.660006	0.31631	FALSE	FALSE
ylaC	22.379	22.8786	22.7392	22.8314	22.3382	22.8705	22.8991	22.8841	22.805	22.7488	P0AAS0	YLAC_ECOLI	ylaC	Inner membrane protein YlaC	P0AAS0	FALSE	0	-0.456455	0.0400024	-0.208226	0.408703	0.091217	FALSE	FALSE
yliI	17.38	17.19	17.7189	17.4793	17.3752	17.6952	17.7971	17.8271	16.966	16.4621	P75804	YLII_ECOLI	yliI	Aldose sugar dehydrogenase YliI	P75804	FALSE	0	-0.49303	0.65142	0.0791949	0.93064	0.764336	FALSE	FALSE
ymdB	28.5386	28.7315	28.702	28.592	28.5697	28.5659	28.5871	28.4432	28.4994	28.518	P0A8D6	YMDB_ECOLI	ymdB	O-acetyl-ADP-ribose deacetylase	P0A8D6	FALSE	0	-0.0189623	0.227071	0.104054	0.404625	0.0889024	FALSE	FALSE
ymdF	23.6606	24.1198	24.8009	24.9014	24.5146	23.4997	24.0105	24.4046	24.3691	24.5756	P56614	YMDF_ECOLI	ymdF	Uncharacterized protein YmdF	P56614	FALSE	0	-0.37034	0.825485	0.227573	0.736325	0.416595	FALSE	FALSE
ymgA	23.215	22.7754	22.6052	22.5907	22.4351	22.84	22.6208	22.9288	22.946	23.1511	P75992	YMGA_ECOLI	ymgA	Probable two-component-system connector protein YmgA	P75992	FALSE	0	-0.499347	0.153186	-0.173081	0.623363	0.264837	FALSE	FALSE
ymgD	22.3318	22.2899	22.1507	22.3489	22.6724	22.2168	22.2354	22.5511	22.3375	22.6881	P0AB46	YMGD_ECOLI	ymgD	Uncharacterized protein YmgD	P0AB46	FALSE	0	-0.310252	0.216211	-0.0470208	0.904627	0.699242	FALSE	FALSE
ymiA	16.6642	16.7677	17.3656	17.0038	17.0321	17.4385	17.5243	17.5514	16.3946	19.4016	P0CB62	YMIA_ECOLI	ymiA	Protein YmiA	P0CB62	TRUE	1	-1.69093	0.300159	-0.695384	0.492163	0.150843	FALSE	FALSE
ymjA	25.0412	24.7914	24.2368	25.0848	24.8392	24.9568	25.0916	25.3117	24.9082	25.2531	P0ACV8	YMJA_ECOLI	ymjA	Uncharacterized protein YmjA	P0ACV8	FALSE	0	-0.654306	0.0430994	-0.305603	0.38339	0.0794364	FALSE	FALSE
ynaI	23.25	23.3427	23.1605	24.7986	22.8045	24.2208	24.3854	24.5802	24.2262	24.1797	P0AEB5	YNAI_ECOLI	ynaI	Low conductance mechanosensitive channel YnaI	P0AEB5	FALSE	0	-1.54997	-0.144392	-0.84718	0.239965	0.0228221	FALSE	FALSE
ynaL	21.9626	22.0808	21.8637	22.0726	22.2998	22.0263	22.1594	22.3087	22.2977	22.1473	P0DPO3	YNAL_ECOLI	ynaL	Protein YnaL	P0DPO3	FALSE	0	-0.328474	0.0645197	-0.131977	0.507478	0.165578	FALSE	FALSE
ynbE	22.8169	23.1058	22.9635	22.5857	22.9623	22.8444	22.6843	22.5874	22.9343	22.8666	P64448	YNBE_ECOLI	ynbE	Outer membrane lipoprotein YnbE	P64448	FALSE	0	-0.127708	0.334618	0.103455	0.680093	0.342525	FALSE	FALSE
yncE	28.1188	28.3319	28.4208	28.377	28.0283	28.0683	28.197	28.1028	28.1755	28.2147	P76116	YNCE_ECOLI	yncE	Uncharacterized protein YncE	P76116	FALSE	0	-0.0787904	0.286152	0.103681	0.592111	0.23446	FALSE	FALSE
yncG	22.9247	22.6919	22.6966	22.1307	22.5767	22.2974	22.5399	22.5706	22.7971	22.6042	P76117	YNCG_ECOLI	yncG	Uncharacterized GST-like protein YncG	P76117	FALSE	0	-0.273304	0.357828	0.0422619	0.931477	0.771707	FALSE	FALSE
yneG	22.6946	22.5603	22.6747	22.7114	22.682	22.4554	22.3686	22.4252	22.5361	22.4341	P76148	YNEG_ECOLI	yneG	Uncharacterized protein YneG	P76148	FALSE	0	0.108227	0.33322	0.220723	0.116848	0.00137842	FALSE	FALSE
yneJ	20.3973	20.2203	20.1973	19.9549	20.2843	20.134	20.2005	20.4017	20.1483	20.1833	P77309	YNEJ_ECOLI	yneJ	Uncharacterized HTH-type transcriptional regulator YneJ	P77309	FALSE	0	-0.195065	0.18958	-0.0027425	0.994191	0.975301	FALSE	FALSE
ynfB	25.7419	25.6156	25.8473	26.4716	26.3043	25.6272	26.0097	25.9029	25.8089	26.3005	P76170	YNFB_ECOLI	ynfB	UPF0482 protein YnfB	P76170	FALSE	0	-0.339604	0.472176	0.066286	0.913972	0.723763	FALSE	FALSE
ynfC	18.9887	19.4521	19.6125	19.2104	19.277	19.2455	19.1087	19.2461	19.3155	18.9445	P67553	YNFC_ECOLI	ynfC	UPF0257 lipoprotein YnfC	P67553	FALSE	0	-0.12562	0.397695	0.136037	0.634471	0.273903	FALSE	FALSE
ynfD	27.923	27.5943	27.7593	27.3938	27.5155	27.3729	27.5838	27.5049	27.8738	28.5153	P76172	YNFD_ECOLI	ynfD	Uncharacterized protein YnfD	P76172	FALSE	0	-0.584245	0.318341	-0.132952	0.824984	0.526714	FALSE	FALSE
ynfG	22.5577	21.9663	21.9081	22.0986	22.0444	21.7338	21.7754	22.0823	22.1612	22.0507	P0AAJ1	YNFG_ECOLI	ynfG	Probable anaerobic dimethyl sulfoxide reductase chain YnfG	P0AAJ1	FALSE	0	-0.143103	0.451811	0.154354	0.634471	0.274767	FALSE	FALSE
ynfL	24.9672	24.9971	24.7716	24.5009	24.9356	24.7053	24.5902	24.5981	24.8926	24.5337	P77559	YNFL_ECOLI	ynfL	Uncharacterized HTH-type transcriptional regulator YnfL	P77559	FALSE	0	-0.0663607	0.407323	0.170481	0.473334	0.139979	FALSE	FALSE
ynfO	21.848	21.7549	21.5282	21.773	21.6413	21.8056	21.6861	21.7301	21.857	22.0365	Q2EES0	YNFO_ECOLI	ynfO	Uncharacterized protein YnfO	Q2EES0	FALSE	0	-0.298102	0.0701247	-0.113988	0.548062	0.198033	FALSE	FALSE
ynhG	27.6765	27.9304	27.8281	27.7242	27.938	27.7598	27.6669	27.4777	27.5401	27.6601	P76193	YNHG_ECOLI	ynhG	Probable L,D-transpeptidase YnhG	P76193	FALSE	0	0.0319502	0.365086	0.198518	0.243092	0.0240476	FALSE	FALSE
yniA	25.7095	25.4154	25.5404	25.7597	25.6331	25.6834	25.6973	25.5928	25.3239	25.6747	P77739	KT3K_ECOLI	yniA	Probable ketoamine kinase YniA	P77739	FALSE	0	-0.18542	0.219818	0.0171992	0.963233	0.853904	FALSE	FALSE
yniB	23.1665	22.9558	22.4556	23.1238	21.8559	23.1521	23.3362	23.0241	23.497	22.8021	P76208	YNIB_ECOLI	yniB	Uncharacterized protein YniB	P76208	FALSE	0	-1.00449	0.102997	-0.450746	0.421938	0.0998826	FALSE	FALSE
ynjA	21.7812	21.8431	21.8701	21.4755	21.7851	21.5137	21.4932	21.6042	21.5556	21.3802	P76222	YNJA_ECOLI	ynjA	Uncharacterized protein YnjA	P76222	FALSE	0	0.0621107	0.421115	0.241613	0.197846	0.0133225	FALSE	FALSE
ynjB	24.3027	24.1892	24.1535	23.8253	24.0648	23.9122	23.9348	24.006	24.1333	23.9519	P76223	YNJB_ECOLI	ynjB	Protein YnjB	P76223	FALSE	0	-0.0762381	0.315197	0.119479	0.554617	0.203866	FALSE	FALSE
ynjD	20.7156	20.8151	20.815	20.6352	20.6412	20.6542	20.6292	20.5564	20.7292	20.4873	P76909	YNJD_ECOLI	ynjD	Uncharacterized ABC transporter ATP-binding protein YnjD	P76909	FALSE	0	-0.0277768	0.254106	0.113165	0.428733	0.103985	FALSE	FALSE
ynjE	25.1582	25.2577	25.307	25.2959	25.2765	25.1927	25.3225	25.2059	25.2747	25.2769	P78067	YNJE_ECOLI	ynjE	Thiosulfate sulfurtransferase YnjE	P78067	FALSE	0	-0.105065	0.114128	0.00453142	0.983081	0.928484	FALSE	FALSE
ynjH	28.7476	29.0259	29.0548	29.1602	29.0765	28.7305	28.9951	29.2057	28.9292	29.2604	P76227	YNJH_ECOLI	ynjH	Uncharacterized protein YnjH	P76227	FALSE	0	-0.261252	0.23883	-0.0112109	0.98072	0.922469	FALSE	FALSE
yoaB	27.1582	26.8583	26.9596	27.1097	26.8882	27.1939	27.1388	27.0607	27.158	27.3498	P0AEB7	YOAB_ECOLI	yoaB	RutC family protein YoaB	P0AEB7	FALSE	0	-0.358183	-0.0127066	-0.185445	0.290972	0.0378077	FALSE	FALSE
yoaC	25.6174	25.6137	25.5099	25.7011	25.9413	25.7842	25.9681	25.7239	25.6514	26.2453	P64490	YOAC_ECOLI	yoaC	Uncharacterized protein YoaC	P64490	FALSE	0	-0.466796	0.0709924	-0.197902	0.465171	0.132204	FALSE	FALSE
yoaE	22.4008	22.4827	22.2905	23.0495	21.994	22.8074	22.7722	23.0773	22.7234	22.5781	P0AEC0	YOAE_ECOLI	yoaE	UPF0053 inner membrane protein YoaE	P0AEC0	FALSE	0	-0.73558	0.0392165	-0.348182	0.365052	0.0731118	FALSE	FALSE
yoaF	23.349	23.2516	23.3971	22.992	23.2943	23.34	23.3789	23.0862	23.049	23.3578	P64493	YOAF_ECOLI	yoaF	Uncharacterized protein YoaF	P64493	FALSE	0	-0.201947	0.230846	0.0144497	0.972559	0.884789	FALSE	FALSE
yoaH	26.7486	26.923	26.5515	26.9698	26.7366	26.775	26.8692	27.0448	26.7019	27.0928	P67338	YOAH_ECOLI	yoaH	UPF0181 protein YoaH	P67338	FALSE	0	-0.337084	0.115465	-0.110809	0.649825	0.301113	FALSE	FALSE
yobA	22.3016	23.1471	23.1931	24.1405	23.3494	23.5021	23.4608	23.5851	22.7948	23.4863	P0AA57	YOBA_ECOLI	yobA	Copper-binding protein YobA	P0AA57	FALSE	0	-0.791633	0.512701	-0.139466	0.881452	0.644256	FALSE	FALSE
yobB	17.2071	17.3383	17.8626	17.3952	17.4906	17.7789	17.915	17.855	17.2046	16.7352	P76280	YOBB_ECOLI	yobB	Uncharacterized protein YobB	P76280	FALSE	0	-0.550063	0.472076	-0.0389932	0.966691	0.86852	FALSE	FALSE
yobD	19.5492	19.5293	19.3317	19.2359	18.4882	19.4431	19.7229	19.6296	19.6256	18.9361	P67601	YOBD_ECOLI	yobD	UPF0266 membrane protein YobD	P67601	FALSE	0	-0.727413	0.238285	-0.244564	0.64202	0.285735	FALSE	FALSE
yobH	23.7905	23.7129	23.7847	23.5347	23.8766	23.8129	23.5682	23.1983	23.6024	23.2977	Q2MB16	YOBH_ECOLI	yobH	Uncharacterized protein YobH	Q2MB16	FALSE	0	-0.0168611	0.504835	0.243987	0.345068	0.0637793	FALSE	FALSE
yodB	16.7984	16.8027	17.3662	16.9921	17.0663	17.4908	17.5568	17.6076	16.5241	15.7589	P76345	C56H1_ECOLI	yodB	Cytochrome b561 homolog 1	P76345	FALSE	0	-0.742413	0.777437	0.0175119	0.992297	0.960098	FALSE	FALSE
yodC	23.1017	23.6955	23.9914	24.4357	23.7677	23.4503	23.3026	23.7051	23.7269	23.6882	P64517	YODC_ECOLI	yodC	Uncharacterized protein YodC	P64517	FALSE	0	-0.244922	0.692485	0.223782	0.656838	0.312743	FALSE	FALSE
yodD	26.4195	26.0031	25.7824	26.6771	26.3314	26.6467	26.6973	26.5194	26.0804	26.7592	P64519	YODD_ECOLI	yodD	Uncharacterized protein YodD	P64519	FALSE	0	-0.701288	0.10547	-0.297909	0.464839	0.131013	FALSE	FALSE
yoeB	20.3186	19.7496	20.6861	20.7386	20.7691	21.1118	20.7032	21.0916	19.557	20.5911	P69348	YOEB_ECOLI	yoeB	Toxin YoeB	P69348	FALSE	0	-0.843144	0.526058	-0.158543	0.871969	0.617372	FALSE	FALSE
yohC	19.7349	17.5802	18.121	17.2667	18.453	17.5789	17.674	17.7312	18.3247	15.8789	P0AD17	YOHC_ECOLI	yohC	Inner membrane protein YohC	P0AD17	TRUE	5	-0.38661	1.97389	0.793642	0.507469	0.16513	FALSE	FALSE
yohD	16.9276	16.7648	17.4332	17.0821	17.0805	17.5921	17.7003	17.6946	16.5374	16.2861	P33366	YOHD_ECOLI	yohD	Inner membrane protein YohD	P33366	FALSE	0	-0.761288	0.552338	-0.104475	0.916399	0.73062	FALSE	FALSE
yohF	25.0223	25.0459	24.8081	24.8463	24.9675	25.0022	24.8563	24.707	24.925	24.9953	P33368	YOHF_ECOLI	yohF	Uncharacterized oxidoreductase YohF	P33368	FALSE	0	-0.124677	0.20638	0.0408514	0.859355	0.594777	FALSE	FALSE
yojI	19.3555	19.6542	19.4593	20.1963	19.2304	20.1263	20.3501	20.4908	20.0114	20.5098	P33941	YOJI_ECOLI	yojI	ABC transporter ATP-binding/permease protein YojI	P33941	FALSE	0	-1.116	-0.321054	-0.718526	0.136021	0.00238458	FALSE	FALSE
ypdA	18.487	18.2552	18.6341	18.8801	18.6278	19.0246	18.9254	19.1776	18.4883	18.4794	P0AA93	YPDA_ECOLI	ypdA	Sensor histidine kinase YpdA	P0AA93	FALSE	0	-0.599995	0.115567	-0.242214	0.50519	0.162551	FALSE	FALSE
ypdB	23.8899	23.8706	23.8523	23.6319	23.7421	23.7137	23.6616	23.741	23.7773	23.5736	P0AE39	YPDB_ECOLI	ypdB	Transcriptional regulatory protein YpdB	P0AE39	FALSE	0	-0.0415618	0.249397	0.103918	0.47886	0.142714	FALSE	FALSE
ypdC	16.6229	16.6591	17.289	16.9115	16.8915	17.3883	17.474	17.546	18.9032	17.2468	P77396	YPDC_ECOLI	ypdC	Uncharacterized HTH-type transcriptional regulator YpdC	P77396	TRUE	2	-1.4857	-0.188042	-0.836871	0.209639	0.016517	FALSE	FALSE
ypeA	25.7504	25.6437	25.4265	25.9362	25.4043	25.4768	25.5719	25.5912	25.3539	25.9	P76539	YPEA_ECOLI	ypeA	Acetyltransferase YpeA	P76539	FALSE	0	-0.226979	0.333961	0.0534907	0.901271	0.680142	FALSE	FALSE
ypeB	23.9713	23.6131	23.289	23.6156	23.6201	23.4678	23.6972	23.737	23.642	23.8294	P0AD40	YPEB_ECOLI	ypeB	Uncharacterized protein YpeB	P0AD40	FALSE	0	-0.311499	0.205766	-0.0528664	0.887995	0.658796	FALSE	FALSE
ypfG	19.5924	19.2734	19.2698	19.2799	19.1896	19.436	19.497	19.5141	19.4843	19.6235	P76559	YPFG_ECOLI	ypfG	Uncharacterized protein YpfG	P76559	FALSE	0	-0.362788	-0.0171325	-0.18996	0.281388	0.0342918	FALSE	FALSE
ypfH	24.9957	24.8068	24.9363	24.9175	24.9984	24.9461	24.8873	24.8396	24.7119	24.9235	P76561	YPFH_ECOLI	ypfH	Esterase YpfH	P76561	FALSE	0	-0.0667791	0.205306	0.0692633	0.640336	0.283384	FALSE	FALSE
ypfJ	25.6265	25.6488	25.5401	25.4579	25.4583	25.5162	25.4406	25.2771	25.4535	25.5403	P64429	YPFJ_ECOLI	ypfJ	Uncharacterized protein YpfJ	P64429	FALSE	0	-0.0464222	0.247946	0.100762	0.501898	0.158322	FALSE	FALSE
ypfN	18.0292	18.3604	18.7404	18.562	18.9971	19.2579	20.0898	18.4475	17.9293	18.09	Q2EET2	YPFN_ECOLI	ypfN	UPF0370 protein YpfN	Q2EET2	FALSE	0	-1.09262	0.642431	-0.225094	0.849685	0.576287	FALSE	FALSE
yphA	17.7134	18.1494	18.1203	17.8381	17.8831	18.0928	18.2579	18.2883	17.7122	17.2343	P0AD47	YPHA_ECOLI	yphA	Inner membrane protein YphA	P0AD47	FALSE	0	-0.412721	0.460168	0.0237236	0.977222	0.906087	FALSE	FALSE
yphB	17.5854	17.762	18.1697	17.8456	17.7799	18.0884	18.1643	18.1843	17.6605	17.2221	P76584	YPHB_ECOLI	yphB	Uncharacterized protein YphB	P76584	FALSE	0	-0.45925	0.388437	-0.0354063	0.963881	0.856195	FALSE	FALSE
yphC	20.4169	20.4635	20.573	20.6097	20.5803	20.6499	20.6356	20.5556	20.7027	20.6035	P77360	YPHC_ECOLI	yphC	Uncharacterized zinc-type alcohol dehydrogenase-like protein YphC	P77360	FALSE	0	-0.222301	0.0207575	-0.100772	0.412491	0.0944964	FALSE	FALSE
yphF	22.5642	22.5687	22.5427	22.6588	22.4568	22.6744	22.6396	22.6093	22.6581	22.7985	P77269	YPHF_ECOLI	yphF	ABC transporter periplasmic-binding protein YphF	P77269	FALSE	0	-0.240913	0.00537987	-0.117767	0.332683	0.0589568	FALSE	FALSE
yphG	16.7841	16.801	17.3699	17.0395	18.7801	17.4794	17.5453	17.6124	16.5714	15.8672	P76585	YPHG_ECOLI	yphG	Uncharacterized protein YphG	P76585	TRUE	1	-0.667735	1.34726	0.339765	0.779489	0.470072	FALSE	FALSE
yphH	21.6161	21.7749	21.8318	21.6428	21.7126	21.7037	21.5815	21.9442	22.0721	21.9482	P76586	YPHH_ECOLI	yphH	Uncharacterized protein YphH	P76586	FALSE	0	-0.346344	0.0777445	-0.1343	0.535898	0.188743	FALSE	FALSE
ypjD	17.5992	17.7669	17.8984	19.154	17.6426	18.8945	19.21	19.2074	18.9363	18.5091	P64432	YPJD_ECOLI	ypjD	Inner membrane protein YpjD	P64432	TRUE	1	-1.57392	-0.304483	-0.939203	0.170636	0.0080159	FALSE	FALSE
yqaB	23.7385	23.7878	23.7573	24.0659	23.6765	23.8597	23.9103	24.0396	23.8141	24.016	P77475	YQAB_ECOLI	yqaB	Fructose-1-phosphate phosphatase YqaB	P77475	FALSE	0	-0.302788	0.057306	-0.122741	0.502004	0.159912	FALSE	FALSE
yqaE	17.4904	16.9181	17.5391	17.3388	17.2549	17.8095	17.7089	17.7449	16.7895	16.3907	P0AE42	YQAE_ECOLI	yqaE	PMP3 family protein YqaE	P0AE42	TRUE	1	-0.605581	0.644718	0.0195687	0.987429	0.945821	FALSE	FALSE
yqcA	27.6675	27.4852	27.4236	27.4384	27.4426	27.3701	27.3862	27.3209	27.7419	27.7621	P65367	YQCA_ECOLI	yqcA	Flavodoxin YqcA	P65367	FALSE	0	-0.252461	0.202935	-0.0247631	0.947444	0.813598	FALSE	FALSE
yqcC	24.7631	24.8712	24.5738	24.8466	24.8437	24.8764	24.955	25.0819	24.9364	25.2115	Q46919	YQCC_ECOLI	yqcC	Uncharacterized protein YqcC	Q46919	FALSE	0	-0.413711	-0.0514706	-0.232591	0.211216	0.0168775	FALSE	FALSE
yqeA	22.5498	22.415	22.3515	22.2172	22.3889	22.0685	22.0457	22.2702	22.3813	22.2241	Q46807	ARCL_ECOLI	yqeA	Carbamate kinase-like protein YqeA	Q46807	FALSE	0	0.00262187	0.370392	0.186507	0.31195	0.0473716	FALSE	FALSE
yqeF	21.0486	21.2888	21.4561	21.4114	21.3412	21.3474	21.327	21.356	21.3908	21.2819	Q46939	YQEF_ECOLI	yqeF	Probable acetyl-CoA acetyltransferase	Q46939	FALSE	0	-0.199084	0.136287	-0.0313982	0.901831	0.685606	FALSE	FALSE
yqfB	25.1998	25.3306	25.6334	25.8283	25.759	25.6515	25.5046	25.2043	25.2009	25.5526	P67603	AC4CH_ECOLI	yqfB	N(4)-acetylcytidine amidohydrolase	P67603	FALSE	0	-0.188162	0.443064	0.127451	0.720105	0.389743	FALSE	FALSE
yqgE	26.6743	26.667	26.3876	26.281	26.2896	26.4048	26.4585	26.439	26.4092	26.3682	P0A8W5	YQGE_ECOLI	yqgE	UPF0301 protein YqgE	P0A8W5	FALSE	0	-0.151828	0.239782	0.0439773	0.872616	0.627897	FALSE	FALSE
yqgF	24.5421	24.3492	24.255	24.3003	24.2469	24.1814	24.2852	24.4676	24.337	24.6965	P0A8I1	YQGF_ECOLI	yqgF	Putative pre-16S rRNA nuclease	P0A8I1	FALSE	0	-0.276837	0.167186	-0.0548254	0.859355	0.594549	FALSE	FALSE
yqhA	23.5249	23.3475	22.7295	23.1045	21.9263	23.5435	23.5557	22.9988	23.5176	22.9712	P67244	YQHA_ECOLI	yqhA	UPF0114 protein YqhA	P67244	FALSE	0	-1.01936	0.237682	-0.390837	0.544119	0.196231	FALSE	FALSE
yqhC	22.1564	22.039	22.0309	21.8146	21.9533	21.8183	21.8487	21.9676	22.1026	21.9662	Q46855	YQHC_ECOLI	yqhC	HTH-type transcriptional regulator YqhC	Q46855	FALSE	0	-0.11339	0.22973	0.0581697	0.777095	0.467734	FALSE	FALSE
yqhD	26.8562	26.7193	26.6466	26.6797	26.742	26.8018	26.7505	26.7429	26.69	26.7882	Q46856	YQHD_ECOLI	yqhD	NADPH-dependent aldehyde reductase YqhD	Q46856	FALSE	0	-0.142036	0.0902152	-0.0259105	0.873384	0.630127	FALSE	FALSE
yqhG	16.6424	16.7407	17.3296	16.9845	16.9485	17.4075	17.5067	17.5537	16.3849	15.7204	Q46858	YQHG_ECOLI	yqhG	Uncharacterized protein YqhG	Q46858	FALSE	0	-0.756509	0.785441	0.0144662	0.994191	0.967505	FALSE	FALSE
yqiA	20.5407	20.1395	20.8682	21.5416	21.354	21.2438	20.9851	20.5042	19.9292	20.7343	P0A8Z7	YQIA_ECOLI	yqiA	Esterase YqiA	P0A8Z7	FALSE	0	-0.472804	0.891746	0.209471	0.816888	0.509811	FALSE	FALSE
yqiB	20.8892	20.9287	20.8297	20.6845	20.878	20.8469	20.8471	20.7904	20.6765	20.5684	P0ADU7	YQIB_ECOLI	yqiB	Uncharacterized protein YqiB	P0ADU7	FALSE	0	-0.0636422	0.256022	0.09619	0.563948	0.209841	FALSE	FALSE
yqiH	17.1471	17.0677	17.654	17.1779	17.2129	17.6024	17.7304	17.8011	16.7339	16.3629	P77616	YQIH_ECOLI	yqiH	Uncharacterized fimbrial chaperone YqiH	P77616	FALSE	0	-0.614887	0.626434	0.00577363	0.995084	0.983886	FALSE	FALSE
yqjA	16.6461	17.2401	17.7543	16.9523	18.4762	17.4282	17.5259	17.5511	16.4423	15.6442	P0AA63	YQJA_ECOLI	yqjA	Inner membrane protein YqjA	P0AA63	TRUE	3	-0.494858	1.48575	0.495445	0.645777	0.291346	FALSE	FALSE
yqjC	23.7051	24.2368	24.2463	24.5839	24.4845	24.3595	24.2411	24.1628	23.8854	24.2501	P42616	YQJC_ECOLI	yqjC	Protein YqjC	P42616	FALSE	0	-0.279359	0.422445	0.0715431	0.88842	0.659608	FALSE	FALSE
yqjD	29.0272	29.1377	29.1444	29.1533	29.0704	29.2122	29.2469	28.8243	29.2166	29.4261	P64581	YQJD_ECOLI	yqjD	Uncharacterized protein YqjD	P64581	FALSE	0	-0.296368	0.139115	-0.0786265	0.755839	0.440123	FALSE	FALSE
yqjE	24.2185	24.0872	23.7907	23.7903	23.1048	23.9362	23.7246	23.8415	24.1941	23.7791	P64585	YQJE_ECOLI	yqjE	Inner membrane protein YqjE	P64585	FALSE	0	-0.520287	0.326705	-0.0967911	0.871969	0.621929	FALSE	FALSE
yqjF	16.8861	16.7523	17.3428	17.0029	16.9596	17.4897	17.5198	17.5887	16.4476	15.7394	P42619	YQJF_ECOLI	yqjF	Inner membrane protein YqjF	P42619	FALSE	0	-0.732119	0.795487	0.0316842	0.983081	0.92825	FALSE	FALSE
yqjG	25.6712	25.4556	25.449	25.0621	25.5712	25.378	25.3199	25.2144	25.378	25.1279	P42620	YQJG_ECOLI	yqjG	Glutathionyl-hydroquinone reductase YqjG	P42620	FALSE	0	-0.0834569	0.39983	0.158187	0.525836	0.175554	FALSE	FALSE
yqjH	24.7883	25.096	25.1605	24.7293	25.0099	24.9395	24.8414	24.6586	24.8789	24.9297	Q46871	YQJH_ECOLI	yqjH	NADPH-dependent ferric-chelate reductase	Q46871	FALSE	0	-0.105859	0.320246	0.107194	0.645719	0.288771	FALSE	FALSE
yqjI	24.8034	24.5877	24.6179	24.8662	24.856	24.7238	24.7076	24.8439	24.7571	25.2421	P64588	YQJI_ECOLI	yqjI	Transcriptional regulator YqjI	P64588	FALSE	0	-0.353468	0.136149	-0.108659	0.680962	0.346337	FALSE	FALSE
yqjK	25.3867	25.4912	25.8382	25.4096	25.7996	25.8519	25.9028	25.3235	25.3446	25.3899	Q47710	YQJK_ECOLI	yqjK	Uncharacterized protein YqjK	Q47710	FALSE	0	-0.308683	0.353665	0.0224914	0.971156	0.882839	FALSE	FALSE
yraK	16.766	16.7108	17.3448	17.0072	16.9756	17.4867	17.5462	17.5672	16.4447	15.9194	P43319	YRAK_ECOLI	yraK	Uncharacterized fimbrial-like protein YraK	P43319	FALSE	0	-0.749175	0.68523	-0.0319725	0.98072	0.922911	FALSE	FALSE
yraN	19.9858	20.3868	20.517	20.315	20.2521	20.3901	20.3608	20.3197	20.1052	19.8697	P45465	YRAN_ECOLI	yraN	UPF0102 protein YraN	P45465	FALSE	0	-0.192678	0.357201	0.0822611	0.821101	0.52042	FALSE	FALSE
yraQ	17.4464	17.9501	18.1656	19.3351	18.9776	18.5034	18.9562	18.6218	18.5035	17.8825	P45468	YRAQ_ECOLI	yraQ	UPF0718 protein YraQ	P45468	TRUE	3	-0.887619	0.650581	-0.118519	0.918166	0.738665	FALSE	FALSE
yraR	24.1744	24.2014	24.1087	23.8653	24.1493	24.1366	24.0169	23.6379	24.0727	23.9638	P45469	YRAR_ECOLI	yraR	Putative NAD(P)-binding protein YraR	P45469	FALSE	0	-0.0915131	0.36	0.134243	0.572539	0.214912	FALSE	FALSE
yrbL	19.3391	19.5576	19.6674	19.4032	19.4724	19.3222	19.2704	19.452	19.4196	19.0965	P64610	YRBL_ECOLI	yrbL	Uncharacterized protein YrbL	P64610	FALSE	0	-0.0129959	0.364562	0.175783	0.346312	0.0647907	FALSE	FALSE
yrdA	25.9079	26.0404	26.0135	26.3053	26.0001	25.5624	25.4828	25.4965	25.3417	25.5802	P0A9W9	YRDA_ECOLI	yrdA	Protein YrdA	P0A9W9	FALSE	0	0.383452	0.737994	0.560723	0.0108538	3.39063e-05	FALSE	FALSE
yrdB	22.3539	22.5608	22.9948	23.4359	23.3589	23.2703	23.7854	22.9082	22.4837	22.9477	P45795	YRDB_ECOLI	yrdB	Uncharacterized protein YrdB	P45795	FALSE	0	-0.746505	0.470096	-0.138204	0.871969	0.623971	FALSE	FALSE
yrdD	24.4322	24.4566	24.1754	24.4293	24.2688	24.3899	24.4177	24.5462	24.4475	24.53	P45771	YRDD_ECOLI	yrdD	Uncharacterized protein YrdD	P45771	FALSE	0	-0.264594	0.036972	-0.113811	0.453851	0.123645	FALSE	FALSE
yrfF	22.6111	22.6262	22.6201	22.7973	22.5322	22.6362	22.6463	22.7657	22.8397	22.6894	P45800	IGAA_ECOLI	yrfF	Putative membrane protein IgaA homolog	P45800	FALSE	0	-0.220184	0.0639622	-0.0781107	0.605563	0.248916	FALSE	FALSE
yrfG	20.1243	20.1359	20.2441	20.1297	20.1591	19.8207	19.975	20.2358	20.0989	19.9695	P64636	YRFG_ECOLI	yrfG	GMP/IMP nucleotidase YrfG	P64636	FALSE	0	-0.0285424	0.305749	0.138603	0.412491	0.0944832	FALSE	FALSE
ysgA	27.7803	27.7728	27.7298	27.9743	27.9732	27.9737	28.0174	27.8858	27.4777	27.9498	P56262	DLHH_ECOLI	ysgA	Putative carboxymethylenebutenolidase	P56262	FALSE	0	-0.25088	0.221311	-0.0147848	0.974507	0.891901	FALSE	FALSE
ytfB	25.8321	25.8926	25.9579	25.6812	25.8273	25.7227	25.7697	25.5952	25.8036	25.9113	P39310	YTFB_ECOLI	ytfB	Cell division protein YtfB	P39310	FALSE	0	-0.0825757	0.238033	0.0777286	0.653189	0.305654	FALSE	FALSE
ytfE	23.7489	24.1133	23.9528	24.4644	24.154	24.168	24.3419	24.2842	24.0222	24.316	P69506	YTFE_ECOLI	ytfE	Iron-sulfur cluster repair protein YtfE	P69506	FALSE	0	-0.414825	0.13527	-0.139778	0.640968	0.284219	FALSE	FALSE
ytfH	21.547	21.461	21.3586	21.5293	21.3121	21.2623	21.2819	21.4422	21.453	21.4712	P0ACN2	YTFH_ECOLI	ytfH	Uncharacterized HTH-type transcriptional regulator YtfH	P0ACN2	FALSE	0	-0.0934979	0.212418	0.0594601	0.729225	0.407057	FALSE	FALSE
ytfJ	27.0118	27.0091	26.8845	27.0662	26.9699	26.8395	26.7728	26.9881	27.1049	27.1827	P39187	YTFJ_ECOLI	ytfJ	Uncharacterized protein YtfJ	P39187	FALSE	0	-0.173595	0.194985	0.0106953	0.976047	0.899769	FALSE	FALSE
ytfK	23.8777	23.5596	23.5613	23.741	23.5598	23.4276	23.4709	23.6115	23.8361	23.8753	P0ADE2	YTFK_ECOLI	ytfK	Uncharacterized protein YtfK	P0ADE2	FALSE	0	-0.221962	0.253197	0.0156173	0.973029	0.886568	FALSE	FALSE
ytfP	27.0264	26.9321	26.8467	26.8729	27.035	27.09	27.057	26.7759	26.8268	27.0066	P0AE48	YTFP_ECOLI	ytfP	Gamma-glutamylcyclotransferase family protein YtfP	P0AE48	FALSE	0	-0.177312	0.159986	-0.00866297	0.977873	0.911227	FALSE	FALSE
ytfQ	31.0065	30.9043	30.8609	31.127	30.9245	30.9463	30.9744	31.1058	31.0521	31.4333	P39325	YTFQ_ECOLI	ytfQ	Galactofuranose-binding protein YtfQ	P39325	FALSE	0	-0.351333	0.0758692	-0.137732	0.533371	0.18154	FALSE	FALSE
ytfR	22.4282	22.4551	22.4119	22.4223	22.3232	22.4793	22.5548	22.7066	22.6465	22.5621	Q6BEX0	YTFR_ECOLI	ytfR	Galactofuranose transporter ATP-binding protein YtfR	Q6BEX0	FALSE	0	-0.304218	-0.0592213	-0.181719	0.169928	0.00790363	FALSE	FALSE
ytfT	19.0862	18.7738	18.7105	19.6974	17.5478	19.6655	19.7018	20.0892	19.1853	19.2551	P39328	YTFT_ECOLI	ytfT	Galactofuranose transporter permease protein YtfT	P39328	TRUE	1	-1.58847	-0.0440353	-0.816251	0.29594	0.0402667	FALSE	FALSE
ytiA	19.7883	20.3805	20.761	20.535	20.2308	20.2101	20.4081	20.2874	20.2001	20.0411	P0DN74	YTIA_ECOLI	ytiA	Uncharacterized protein YtiA	P0DN74	FALSE	0	-0.244977	0.464505	0.109764	0.813522	0.50658	FALSE	FALSE
ytjB	22.5412	22.632	22.6934	22.2691	22.6734	22.5264	22.4781	22.1459	22.5169	22.3786	P0AGC7	SMP_ECOLI	ytjB	Probable inner membrane protein Smp	P0AGC7	FALSE	0	-0.0718386	0.377095	0.152628	0.50328	0.160889	FALSE	FALSE
zapA	27.3548	27.2172	26.9407	27.1231	27.1028	26.922	26.972	26.9881	27.2192	27.2867	P0ADS2	ZAPA_ECOLI	zapA	Cell division protein ZapA	P0ADS2	FALSE	0	-0.145045	0.285276	0.0701156	0.793096	0.484777	FALSE	FALSE
zapB	29.8454	30.4679	30.1231	30.4518	30.5	30.2774	30.2375	30.4559	30.0107	30.4068	P0AF36	ZAPB_ECOLI	zapB	Cell division protein ZapB	P0AF36	FALSE	0	-0.308196	0.308105	-4.52328e-05	0.999746	0.999746	FALSE	FALSE
zapD	27.1253	27.0817	26.9617	26.6395	27.017	26.8755	26.8612	26.7749	26.8515	26.884	P36680	ZAPD_ECOLI	zapD	Cell division protein ZapD	P36680	FALSE	0	-0.0780058	0.309236	0.115615	0.569644	0.213147	FALSE	FALSE
zapE	24.334	24.3338	24.4849	24.4404	24.4138	24.3844	24.339	24.282	24.3518	24.2171	P64612	ZAPE_ECOLI	zapE	Cell division protein ZapE	P64612	FALSE	0	-0.0311752	0.20415	0.0864873	0.465171	0.132644	FALSE	FALSE
zapG	28.5323	28.5777	28.5447	28.534	28.7395	28.6688	28.5305	28.198	28.2909	28.4003	P0ADW3	ZAPG_ECOLI	zapG	Z-ring associated protein G	P0ADW3	FALSE	0	-0.0335598	0.369398	0.167919	0.411832	0.0930443	FALSE	FALSE
zinT	20.2163	20.3714	20.3992	20.5598	20.569	20.3321	20.4927	20.4811	20.1688	20.5367	P76344	ZINT_ECOLI	zinT	Metal-binding protein ZinT	P76344	FALSE	0	-0.183755	0.225526	0.0208856	0.954361	0.824851	FALSE	FALSE
zipA	26.1091	26.4166	26.4183	26.2976	26.5222	26.3846	26.3171	26.0493	26.0026	26.1257	P77173	ZIPA_ECOLI	zipA	Cell division protein ZipA	P77173	FALSE	0	-0.0433325	0.397113	0.17689	0.428733	0.103866	FALSE	FALSE
zitB	17.0701	17.545	17.3849	17.784	18.4486	17.7544	17.7586	18.9617	16.5974	18.211	P75757	ZITB_ECOLI	zitB	Zinc transporter ZitB	P75757	TRUE	4	-1.10332	0.683083	-0.210117	0.871288	0.611901	FALSE	FALSE
zntA	21.8233	21.9771	21.9995	22.091	21.7738	21.9194	21.9216	22.0461	22.0613	21.9376	P37617	ZNTA_ECOLI	zntA	Zinc/cadmium/lead-transporting P-type ATPase	P37617	FALSE	0	-0.200231	0.111714	-0.0442585	0.833739	0.541742	FALSE	FALSE
zntB	24.2401	24.2461	24.2713	24.0711	24.2817	24.1778	24.2276	24.1986	24.1387	24.0679	P64423	ZNTB_ECOLI	zntB	Zinc transport protein ZntB	P64423	FALSE	0	-0.0656091	0.185526	0.0599583	0.656838	0.312694	FALSE	FALSE
zntR	21.1413	21.1395	21.2288	21.2606	21.0115	21.0786	21.1753	21.3607	21.3372	21.3445	P0ACS5	ZNTR_ECOLI	zntR	HTH-type transcriptional regulator ZntR	P0ACS5	FALSE	0	-0.266515	0.060651	-0.102932	0.535898	0.191395	FALSE	FALSE
znuA	26.0966	26.3284	26.1424	26.229	26.1028	25.9162	26.0056	25.8989	25.8483	26.0349	P39172	ZNUA_ECOLI	znuA	High-affinity zinc uptake system protein ZnuA	P39172	FALSE	0	0.100298	0.377805	0.239052	0.14571	0.00324473	FALSE	FALSE
znuC	23.2274	23.1722	23.2185	22.5698	22.9394	22.7682	22.6407	22.7319	23.0526	22.7294	P0A9X1	ZNUC_ECOLI	znuC	Zinc import ATP-binding protein ZnuC	P0A9X1	FALSE	0	-0.0559737	0.537744	0.240885	0.424627	0.100814	FALSE	FALSE
zraP	22.0056	21.6786	21.7814	21.9867	22.1081	21.4757	21.6531	21.5185	21.4463	21.8389	P0AAA9	ZRAP_ECOLI	zraP	Signaling pathway modulator ZraP	P0AAA9	FALSE	0	0.097698	0.553467	0.325583	0.176181	0.00972327	FALSE	FALSE
zraR	22.6497	22.7358	22.6646	22.5678	22.7754	22.6961	22.7246	22.6872	22.6404	22.8381	P14375	ZRAR_ECOLI	zraR	Transcriptional regulatory protein ZraR	P14375	FALSE	0	-0.166442	0.0892022	-0.03862	0.817917	0.516415	FALSE	FALSE
zraS	17.6474	17.4536	17.8905	17.6267	17.7419	17.9905	17.9949	18.1034	17.4574	17.1272	P14377	ZRAS_ECOLI	zraS	Sensor histidine kinase ZraS	P14377	FALSE	0	-0.472069	0.346823	-0.0626228	0.918541	0.740544	FALSE	FALSE
zur	24.9346	24.8974	24.9016	25.562	25.1436	25.4372	25.2926	24.965	24.9621	25.3532	P0AC51	ZUR_ECOLI	zur	Zinc uptake regulation protein	P0AC51	FALSE	0	-0.445203	0.216868	-0.114168	0.771516	0.460339	FALSE	FALSE
zwf	26.6264	26.5681	26.6188	26.5894	26.7174	26.6258	26.5745	26.6529	26.7212	26.7064	P0AC53	G6PD_ECOLI	zwf	Glucose-6-phosphate 1-dehydrogenase	P0AC53	FALSE	0	-0.143144	0.0788878	-0.032128	0.830515	0.533892	FALSE	FALSE

### Sheet: Worksheet 2
name	nha1	nha2	nha3	S3_1	S3_2	S3_3	Protein.Group	Protein.Names	Genes	First.Protein.Description	ID	imputed	num_NAs	ΔnhaAΔnqr_vs_S3_CI.L	ΔnhaAΔnqr_vs_S3_CI.R	ΔnhaAΔnqr_vs_S3_diff	ΔnhaAΔnqr_vs_S3_p.adj	ΔnhaAΔnqr_vs_S3_p.val	ΔnhaAΔnqr_vs_S3_significant
aat	16.6812	16.9349	16.8066	16.6559	16.2066	16.5215	A5F7F1	LFTR_VIBC3	aat	Leucyl/phenylalanyl-tRNA--protein transferase	A5F7F1	FALSE	0	-0.0901101	0.782523	0.346207	0.336056	0.109391	FALSE
accA	25.8793	25.9979	25.9741	25.953	26.4154	25.6693	A5F624	ACCA_VIBC3	accA	Acetyl-coenzyme A carboxylase carboxyl transferase subunit alpha	A5F624	FALSE	0	-0.394634	0.270358	-0.062138	0.81546	0.69088	FALSE
accB	27.1487	26.6555	26.9193	26.6201	28.245	26.7827	A0A0H3ALE4	A0A0H3ALE4_VIBC3	accB	Biotin carboxyl carrier protein of acetyl-CoA carboxylase	A0A0H3ALE4	FALSE	0	-1.09899	0.48283	-0.308082	0.606917	0.412434	FALSE
accC	26.979	27.042	27.0208	26.9011	27.1682	26.8493	A0A0H3AJL0	A0A0H3AJL0_VIBC3	accC	Biotin carboxylase	A0A0H3AJL0	FALSE	0	-0.178215	0.260387	0.041086	0.815296	0.690153	FALSE
accD	25.6133	25.626	25.6573	25.7204	25.4912	25.6449	A5F2T5	ACCD_VIBC3	accD	Acetyl-coenzyme A carboxylase carboxyl transferase subunit beta	A5F2T5	FALSE	0	-0.172858	0.199517	0.0133292	0.939943	0.878571	FALSE
aceA	22.8361	22.5637	22.0603	21.9715	23.2579	21.7608	A0A0H3AMD5	A0A0H3AMD5_VIBC3	aceA	Isocitrate lyase	A0A0H3AMD5	FALSE	0	-0.75107	1.0643	0.156614	0.833395	0.713372	FALSE
aceB	20.5867	20.2108	19.8911	19.8267	20.142	19.441	A0A0H3AMM1	A0A0H3AMM1_VIBC3	aceB	Malate synthase	A0A0H3AMM1	FALSE	0	-0.243818	1.09637	0.426276	0.415762	0.190816	FALSE
aceE	28.1088	28.1631	28.1851	28.2178	27.7383	28.2049	A0A0H3AMI2	A0A0H3AMI2_VIBC3	aceE	Pyruvate dehydrogenase E1 component	A0A0H3AMI2	FALSE	0	-0.164141	0.361523	0.098691	0.621743	0.429012	FALSE
aceF	27.8903	27.9857	27.9431	27.9689	28.1738	27.4438	A0A0H3ALL4	A0A0H3ALL4_VIBC3	aceF	Acetyltransferase component of pyruvate dehydrogenase complex	A0A0H3ALL4	FALSE	0	-0.280402	0.435486	0.0775421	0.782941	0.645213	FALSE
acfA	24.759	25.0898	25.1929	25.1671	23.3531	24.233	A0A0H3AKM3	A0A0H3AKM3_VIBC3	acfA	Accessory colonization factor AcfA	A0A0H3AKM3	FALSE	0	0.00939303	1.5162	0.762798	0.277275	0.0476256	FALSE
acfB	27.6517	27.787	27.8759	28.074	27.0844	27.6596	A0A0H3AIM4	A0A0H3AIM4_VIBC3	acfB	Accessory colonization factor AcfB	A0A0H3AIM4	FALSE	0	-0.246914	0.577882	0.165484	0.594765	0.398898	FALSE
acfC	27.6116	27.9473	27.9089	28.1981	28.7141	28.125	A0A0H3AFF2	A0A0H3AFF2_VIBC3	acfC	Accessory colonization factor AcfC	A0A0H3AFF2	FALSE	0	-0.862112	-0.184097	-0.523104	0.172439	0.00567542	FALSE
ackA-1	27.3025	27.4429	27.5327	27.5383	28.0998	27.7401	A0A0H3ALX7	A0A0H3ALX7_VIBC3	ackA-1	Acetate kinase	A0A0H3ALX7	FALSE	0	-0.676976	-0.0564419	-0.366709	0.240678	0.0243359	FALSE
ackA-2	25.49	25.6701	25.7231	25.8506	25.4623	26.1621	A0A0H3AHF2	A0A0H3AHF2_VIBC3	ackA-2	Acetate kinase	A0A0H3AHF2	FALSE	0	-0.573459	0.178889	-0.197285	0.487616	0.275271	FALSE
acnA	19.6085	19.4938	19.3617	19.6848	20.3684	19.5974	A0A0H3AKS4	A0A0H3AKS4_VIBC3	acnA	Aconitate hydratase	A0A0H3AKS4	FALSE	0	-0.849219	0.0581696	-0.395525	0.315044	0.0817663	FALSE
acnB	26.4237	26.3989	26.3906	26.6143	26.7296	26.5549	A0A0H3AH18	A0A0H3AH18_VIBC3	acnB	Aconitate hydratase B	A0A0H3AH18	FALSE	0	-0.437383	-0.0197141	-0.228549	0.24975	0.0344945	FALSE
acp	29.3865	29.1987	29.4642	29.3321	27.4129	29.9526	A0A0H3AHC0	A0A0H3AHC0_VIBC3	acp	Acyl carrier protein	A0A0H3AHC0	FALSE	0	-0.601826	1.50291	0.45054	0.565178	0.3691	FALSE
acpS	21.9186	21.7976	21.9175	21.9086	21.5357	22.2003	A5F5H4	ACPS_VIBC3	acpS	Holo-[acyl-carrier-protein] synthase	A5F5H4	FALSE	0	-0.386042	0.378768	-0.00363658	0.993039	0.9838	FALSE
acs-1	23.4183	23.1446	22.5526	23.1469	24.0378	22.4198	A0A0H3ALH3	A0A0H3ALH3_VIBC3	acs-1	Acetyl-coenzyme A synthetase	A0A0H3ALH3	FALSE	0	-1.01754	0.691522	-0.163011	0.812295	0.684851	FALSE
acs-2	21.8694	21.8213	21.4984	21.8553	22.1125	21.3067	A0A0H3AFK5	A0A0H3AFK5_VIBC3	acs-2	Acetyl-CoA synthase	A0A0H3AFK5	FALSE	0	-0.502976	0.446046	-0.0284649	0.951571	0.898118	FALSE
acyP	21.6425	21.0965	21.4101	21.3577	21.8598	21.4073	A5F8G9	ACYP_VIBC3	acyP	Acylphosphatase	A5F8G9	FALSE	0	-0.625585	0.308469	-0.158558	0.654896	0.473476	FALSE
add	26.1227	26.2396	26.1544	26.1955	27.0304	25.9728	A5F4Q2	ADD_VIBC3	add	Adenosine deaminase	A5F4Q2	FALSE	0	-0.673414	0.218815	-0.227299	0.495069	0.288504	FALSE
adhE	27.3082	27.4459	27.3634	27.6032	27.566	27.6526	A0A0H3AND9	A0A0H3AND9_VIBC3	adhE	Aldehyde-alcohol dehydrogenase	A0A0H3AND9	FALSE	0	-0.440337	-0.0292256	-0.234781	0.242943	0.0285255	FALSE
adk	27.3983	27.2861	27.4284	27.3209	27.1942	27.5884	A5F2U0	KAD_VIBC3	adk	Adenylate kinase	A5F2U0	FALSE	0	-0.28885	0.295016	0.00308299	0.992073	0.98201	FALSE
alaS	25.0906	25.2308	25.1931	25.3287	25.0688	24.972	A5F9B7	SYA_VIBC3	alaS	Alanine--tRNA ligase	A5F9B7	FALSE	0	-0.160564	0.25721	0.0483231	0.770117	0.623172	FALSE
ald	26.9845	26.6482	26.4338	26.4875	26.6198	26.5267	A0A0H3AIA1	A0A0H3AIA1_VIBC3	ald	Alanine dehydrogenase	A0A0H3AIA1	FALSE	0	-0.274064	0.562454	0.144195	0.648041	0.46682	FALSE
aldA	23.4609	23.8083	23.8891	23.8809	22.372	23.338	A5F3A7	ALDH_VIBC3	aldA	Aldehyde dehydrogenase	A5F3A7	FALSE	0	-0.138352	1.1833	0.522476	0.337266	0.110533	FALSE
aldA-2	21.8295	21.4387	21.0017	21.7027	21.1354	21.5723	A0A0H3AKI0	A0A0H3AKI0_VIBC3	aldA-2	Aldehyde dehydrogenase	A0A0H3AKI0	FALSE	0	-0.529588	0.435836	-0.0468756	0.913818	0.835891	FALSE
aldC	16.1725	16.466	16.32	15.9173	14.2919	15.2799	A0A0H3AK17	A0A0H3AK17_VIBC3	aldC	Alpha-acetolactate decarboxylase	A0A0H3AK17	FALSE	0	0.277204	2.03561	1.15641	0.215738	0.0142276	FALSE
alr	24.5658	24.6225	24.6322	24.6002	24.6097	24.626	A0A0H3AKF2	A0A0H3AKF2_VIBC3	alr	Alanine racemase	A0A0H3AKF2	FALSE	0	-0.158774	0.1485	-0.00513689	0.975174	0.943093	FALSE
alsS	20.1584	20.0511	19.9698	20.0826	19.7998	20.0123	A0A0H3AHZ0	A0A0H3AHZ0_VIBC3	alsS	Acetolactate synthase, catabolic	A0A0H3AHZ0	FALSE	0	-0.163504	0.353257	0.0948762	0.626885	0.439012	FALSE
amiB	22.3963	22.4312	22.4621	22.4814	22.608	22.6797	A0A0H3AL91	A0A0H3AL91_VIBC3	amiB	N-acetylmuramoyl-L-alanine amidase	A0A0H3AL91	FALSE	0	-0.337942	0.0182616	-0.15984	0.308857	0.0741983	FALSE
ampD	21.1996	21.3418	21.1166	21.2453	21.5608	21.0983	A0A0H3AH40	A0A0H3AH40_VIBC3	ampD	1,6-anhydro-N-acetylmuramyl-L-alanine amidase AmpD	A0A0H3AH40	FALSE	0	-0.401927	0.237721	-0.0821031	0.73996	0.586025	FALSE
anmK	23.7031	23.7553	23.6309	23.8128	23.7957	23.4812	A0A0H3AGZ6	A0A0H3AGZ6_VIBC3	anmK	Anhydro-N-acetylmuramic acid kinase	A0A0H3AGZ6	FALSE	0	-0.260186	0.259947	-0.000119377	0.999335	0.999218	FALSE
ansA	24.0094	24.4387	24.4053	24.4342	24.3426	24.3057	A0A0H3AKU3	A0A0H3AKU3_VIBC3	ansA	L-asparaginase 1	A0A0H3AKU3	FALSE	0	-0.369689	0.216962	-0.0763633	0.736527	0.580818	FALSE
apaG	22.8666	22.643	22.6707	22.6761	21.1607	22.8137	A5F8N1	APAG_VIBC3	apaG	Protein ApaG	A5F8N1	FALSE	0	-0.195736	1.21565	0.509955	0.372961	0.141264	FALSE
apaH	22.4871	22.4323	22.5029	22.4549	22.6186	22.6016	A5F8N0	APAH_VIBC3	apaH	Bis(5'-nucleosyl)-tetraphosphatase, symmetrical	A5F8N0	FALSE	0	-0.260454	0.0918981	-0.0842779	0.520376	0.317621	FALSE
apbE	24.5456	24.7506	24.6291	24.6058	25.5738	24.6066	A5F5Y3	APBE_VIBC3	apbE	FAD:protein FMN transferase	A5F5Y3	FALSE	0	-0.746216	0.172309	-0.286953	0.421444	0.198276	FALSE
apt	25.0851	24.9646	25.0387	24.9333	25.7093	24.8882	A5F2N2	APT_VIBC3	apt	Adenine phosphoribosyltransferase	A5F2N2	FALSE	0	-0.585388	0.290411	-0.147488	0.659369	0.476919	FALSE
arcA	22.1434	21.8857	21.7349	21.9032	21.9551	21.7122	A5F8P7	ARCA_VIBC3	arcA	Arginine deiminase	A5F8P7	FALSE	0	-0.265258	0.394266	0.064504	0.805511	0.677344	FALSE
argA	17.7957	18.1381	17.7438	17.6749	17.3267	17.3729	A0A0H3AKF8	A0A0H3AKF8_VIBC3	argA	Amino-acid acetyltransferase	A0A0H3AKF8	TRUE	1	0.13701	0.731616	0.434313	0.181986	0.00790327	FALSE
argB	20.8984	21.1229	20.9764	21.0682	21.3636	21.2024	A5F4Z5	ARGB_VIBC3	argB	Acetylglutamate kinase	A5F4Z5	FALSE	0	-0.453894	0.0295449	-0.212175	0.312316	0.0799417	FALSE
argC	16.3286	16.7153	16.5415	16.2879	15.1911	15.826	A0A0H3AM42	A0A0H3AM42_VIBC3	argC	N-acetyl-gamma-glutamyl-phosphate reductase	A0A0H3AM42	FALSE	0	0.086349	1.43394	0.760145	0.242943	0.0301654	FALSE
argD	25.0856	25.1054	24.928	25.0144	24.7137	24.8795	A0A0H3AHT5	A0A0H3AHT5_VIBC3	argD	Acetylornithine aminotransferase	A0A0H3AHT5	FALSE	0	-0.118127	0.45899	0.170431	0.441007	0.222251	FALSE
argE	22.1803	22.3215	22.198	22.3887	22.621	22.3659	A5F4Z7	ARGE_VIBC3	argE	Acetylornithine deacetylase	A5F4Z7	FALSE	0	-0.454291	0.00379806	-0.225246	0.282303	0.0533317	FALSE
argF	18.4378	18.7794	18.3076	18.4289	19.4668	18.371	A0A0H3AN92	A0A0H3AN92_VIBC3	argF	Ornithine carbamoyltransferase	A0A0H3AN92	FALSE	0	-0.793768	0.299111	-0.247329	0.541221	0.343307	FALSE
argG	22.4999	22.656	22.4738	22.4362	22.0684	22.5643	A5F4Z4	ASSY_VIBC3	argG	Argininosuccinate synthase	A5F4Z4	FALSE	0	-0.0952417	0.469134	0.186946	0.399174	0.174368	FALSE
argH	21.542	21.6248	21.5595	21.5957	21.5379	21.6596	A5F4Z3	ARLY_VIBC3	argH	Argininosuccinate lyase	A5F4Z3	FALSE	0	-0.215846	0.171251	-0.0222976	0.893136	0.805945	FALSE
argP	20.8591	20.7444	20.7884	20.7721	20.7602	20.8709	A5F9F1	ARGP_VIBC3	argP	HTH-type transcriptional regulator ArgP	A5F9F1	FALSE	0	-0.190082	0.182521	-0.00378017	0.985443	0.965445	FALSE
argR	26.2937	25.9405	26.1132	25.7954	25.4991	25.9273	A0A0H3AGF1	A0A0H3AGF1_VIBC3	argR	Arginine repressor	A0A0H3AGF1	FALSE	0	0.00164625	0.748791	0.375219	0.27889	0.0491482	FALSE
argS	24.6602	24.5905	24.6456	25.0499	25.1902	25.1852	A0A0H3AI73	A0A0H3AI73_VIBC3	argS	Arginine--tRNA ligase	A0A0H3AI73	FALSE	0	-0.6881	-0.331229	-0.509664	0.0101997	4.52603e-05	FALSE
aroA	23.4766	23.5221	23.5427	23.8102	23.2584	23.4342	A5F7G5	AROA_VIBC3	aroA	3-phosphoshikimate 1-carboxyvinyltransferase	A5F7G5	FALSE	0	-0.277424	0.303116	0.0128456	0.966469	0.924734	FALSE
aroB	23.3206	23.2713	23.207	23.2997	23.1486	23.2198	A0A0H3AHE1	A0A0H3AHE1_VIBC3	aroB	3-dehydroquinate synthase	A0A0H3AHE1	FALSE	0	-0.12746	0.214692	0.0436161	0.742474	0.588566	FALSE
aroC	24.2512	24.3457	24.1791	24.6644	25.0561	24.7405	A5F6F4	AROC_VIBC3	aroC	Chorismate synthase	A5F6F4	FALSE	0	-0.796305	-0.327035	-0.56167	0.0238805	0.000219504	FALSE
aroE	21.405	21.6375	21.6221	21.6895	21.8174	21.7518	A5F4C3	AROE_VIBC3	aroE	Shikimate dehydrogenase (NADP(+))	A5F4C3	FALSE	0	-0.385438	-0.0106336	-0.198036	0.263843	0.0400302	FALSE
aroF	21.7822	22.1084	22.1344	22.6348	23.7102	22.761	A0A0H3AFU9	A0A0H3AFU9_VIBC3	aroF	Phospho-2-dehydro-3-deoxyheptonate aldolase	A0A0H3AFU9	FALSE	0	-1.50418	-0.549849	-1.02701	0.0464192	0.000529664	TRUE
aroG	22.9944	23.0943	22.9106	23.2258	23.2277	23.2352	A0A0H3AEW2	A0A0H3AEW2_VIBC3	aroG	Phospho-2-dehydro-3-deoxyheptonate aldolase	A0A0H3AEW2	FALSE	0	-0.426503	-0.0331015	-0.229802	0.242943	0.0257007	FALSE
aroH	24.6775	24.7524	24.6967	24.9004	24.8992	24.7507	A0A0H3AKC0	A0A0H3AKC0_VIBC3	aroH	Phospho-2-dehydro-3-deoxyheptonate aldolase	A0A0H3AKC0	FALSE	0	-0.323463	0.0409761	-0.141244	0.344569	0.116968	FALSE
aroK	26.1413	26.0531	26.1802	25.9445	26.8748	26.1475	A5F523	AROK_VIBC3	aroK	Shikimate kinase	A5F523	FALSE	0	-0.639565	0.244702	-0.197432	0.547009	0.34958	FALSE
aroQ	23.4544	23.4097	23.4185	23.5833	21.1688	23.5212	A5F3S6	AROQ_VIBC3	aroQ	3-dehydroquinate dehydratase	A5F3S6	FALSE	0	-0.354125	1.69365	0.669762	0.404111	0.179448	FALSE
arsC	25.3824	25.2722	25.464	25.3122	27.0098	25.6219	A0A0H3AH23	A0A0H3AH23_VIBC3	arsC	Arsenate reductase	A0A0H3AH23	FALSE	0	-1.29435	0.0775571	-0.608395	0.312163	0.0772204	FALSE
artI	21.9219	21.7563	21.7134	21.6895	22.3652	22.0779	A0A0H3AG50	A0A0H3AG50_VIBC3	artI	Arginine ABC transporter, periplasmic arginine-binding protein	A0A0H3AG50	FALSE	0	-0.64844	0.154437	-0.247001	0.426971	0.204731	FALSE
artM	16.5332	16.8034	16.5758	16.4753	18.0275	17.3978	A0A0H3AFT0	A0A0H3AFT0_VIBC3	artM	Arginine ABC transporter permease protein ArtM	A0A0H3AFT0	TRUE	2	-1.43453	0.109067	-0.66273	0.321086	0.0858943	FALSE
artP	20.3127	20.3525	20.2805	20.1579	20.4648	20.3128	A0A0H3AFR7	A0A0H3AFR7_VIBC3	artP	Arginine transport ATP-binding protein ArtP	A0A0H3AFR7	FALSE	0	-0.356009	0.362798	0.00339437	0.993039	0.983911	FALSE
artQ	18.5706	18.5248	18.2361	18.4182	17.5852	16.1651	A0A0H3AG99	A0A0H3AG99_VIBC3	artQ	Arginine ABC transporter permease protein ArtQ	A0A0H3AG99	TRUE	1	0.116239	1.99243	1.05433	0.242943	0.0306793	FALSE
asd	25.2121	25.041	24.9961	25.5241	24.9679	25.6046	A0A0H3AH67	A0A0H3AH67_VIBC3	asd	Aspartate-semialdehyde dehydrogenase	A0A0H3AH67	FALSE	0	-0.601154	0.0362157	-0.282469	0.312163	0.077389	FALSE
asd.1	24.5851	24.5903	24.6113	24.7489	25.3772	24.6449	A0A0H3AKF5	A0A0H3AKF5_VIBC3	asd	Aspartate-semialdehyde dehydrogenase	A0A0H3AKF5	FALSE	0	-0.677576	0.0214017	-0.328087	0.295285	0.0633712	FALSE
asmA	24.6616	24.6213	24.5939	24.6316	24.5874	24.6759	A0A0H3AIC4	A0A0H3AIC4_VIBC3	asmA	AsmA protein	A0A0H3AIC4	FALSE	0	-0.166806	0.154753	-0.00602633	0.971638	0.936222	FALSE
asnB	22.9538	22.9768	22.9618	23.2816	23.5584	23.5044	A0A0H3AGR6	A0A0H3AGR6_VIBC3	asnB	asparagine synthase (glutamine-hydrolyzing)	A0A0H3AGR6	FALSE	0	-0.678615	-0.289365	-0.48399	0.0226562	0.000157983	FALSE
asnC	23.0855	22.9958	22.9696	23.0921	22.641	23.183	A0A0H3AL84	A0A0H3AL84_VIBC3	asnC	Transcriptional regulator AsnC	A0A0H3AL84	FALSE	0	-0.233465	0.323319	0.0449267	0.843048	0.731079	FALSE
asnS	26.5396	26.5069	26.4898	26.5618	26.1278	26.1301	A0A0H3AGS6	A0A0H3AGS6_VIBC3	asnS	Asparagine--tRNA ligase	A0A0H3AGS6	FALSE	0	-0.00650177	0.484223	0.238861	0.283022	0.0554229	FALSE
aspA	31.1924	31.2819	31.2991	31.1399	30.9116	31.0963	A0A0H3AJY0	A0A0H3AJY0_VIBC3	aspA	Aspartate ammonia-lyase	A0A0H3AJY0	FALSE	0	0.0174668	0.399623	0.208545	0.250734	0.0349055	FALSE
aspC	24.0337	23.9323	23.8073	24.6054	23.4521	24.5476	A0A0H3ANK4	A0A0H3ANK4_VIBC3	aspC	Aminotransferase	A0A0H3ANK4	FALSE	0	-0.814163	0.259617	-0.277273	0.491395	0.282304	FALSE
aspS	25.82	25.7695	25.7952	25.9327	25.2588	25.919	A5F263	SYD_VIBC3	aspS	Aspartate--tRNA ligase	A5F263	FALSE	0	-0.235781	0.418596	0.0914075	0.718871	0.553864	FALSE
astD	23.4033	23.2586	23.067	23.2335	22.9596	23.2277	A5F529	ASTD_VIBC3	astD	N-succinylglutamate 5-semialdehyde dehydrogenase	A5F529	FALSE	0	-0.207473	0.412862	0.102694	0.664438	0.484269	FALSE
astE	24.2271	24.2531	24.186	24.5231	23.8788	24.5821	A5F1U8	ASTE_VIBC3	astE	Succinylglutamate desuccinylase	A5F1U8	FALSE	0	-0.450033	0.23816	-0.105937	0.690214	0.514844	FALSE
atpA	28.3339	28.2923	28.3032	28.5864	28.3352	28.6778	A5F457	ATPA_VIBC3	atpA	ATP synthase subunit alpha	A5F457	FALSE	0	-0.473103	0.0264664	-0.223318	0.310397	0.0751684	FALSE
atpB	24.9516	25.4506	25.3617	25.8314	23.354	23.4889	A5F473	ATP6_VIBC3	atpB	ATP synthase subunit a	A5F473	FALSE	0	-0.105984	2.16576	1.02989	0.304615	0.0716401	FALSE
atpC	26.1135	26.0802	26.2602	26.3064	27.5024	26.6586	A0A0H3ALG0	A0A0H3ALG0_VIBC3	atpC	ATP synthase epsilon chain	A0A0H3ALG0	FALSE	0	-1.18481	-0.157434	-0.671122	0.219403	0.0147428	FALSE
atpD	27.8154	27.8273	27.8594	28.0697	28.694	28.3859	A5F459	ATPB_VIBC3	atpD	ATP synthase subunit beta	A5F459	FALSE	0	-0.880758	-0.217509	-0.549134	0.149951	0.00361213	FALSE
atpE	26.1512	25.9514	25.799	26.2785	23.346	26.4312	A0A0H3ALQ0	A0A0H3ALQ0_VIBC3	atpE	ATP synthase subunit c	A0A0H3ALQ0	FALSE	0	-0.779045	2.00962	0.61529	0.55132	0.355082	FALSE
atpF	27.0297	27.082	26.908	27.0972	28.6908	27.7585	A5F475	ATPF_VIBC3	atpF	ATP synthase subunit b	A5F475	FALSE	0	-1.46266	-0.221898	-0.842282	0.208715	0.0119888	FALSE
atpG	26.6491	26.728	26.7328	26.9534	26.6205	27.1614	A5F458	ATPG_VIBC3	atpG	ATP synthase gamma chain	A5F458	FALSE	0	-0.486517	0.0696674	-0.208425	0.355359	0.128336	FALSE
atpH	26.2757	26.1526	26.3506	26.3589	27.6206	26.9154	A5F476	ATPD_VIBC3	atpH	ATP synthase subunit delta	A5F476	FALSE	0	-1.21917	-0.19139	-0.705282	0.205987	0.011295	FALSE
avtA	23.3312	23.5295	23.4309	23.6529	23.085	23.4733	A0A0H3AN63	A0A0H3AN63_VIBC3	avtA	Valine-pyruvate aminotransferase	A0A0H3AN63	FALSE	0	-0.267138	0.320689	0.0267757	0.920215	0.845896	FALSE
bamA	24.456	24.4523	24.4166	24.4935	24.0347	24.1764	A0A0H3AKE4	A0A0H3AKE4_VIBC3	bamA	Outer membrane protein assembly factor BamA	A0A0H3AKE4	FALSE	0	-0.0271947	0.440682	0.206744	0.312163	0.0781557	FALSE
bamB	25.3251	25.5302	25.54	25.6578	26.3095	25.2744	A0A0H3AMG4	A0A0H3AMG4_VIBC3	bamB	Outer membrane protein assembly factor BamB	A0A0H3AMG4	FALSE	0	-0.71927	0.154961	-0.282155	0.408825	0.184837	FALSE
bamD	23.4986	23.5438	23.3818	23.4066	22.4558	23.291	A0A0H3AMG5	A0A0H3AMG5_VIBC3	bamD	Outer membrane protein assembly factor BamD	A0A0H3AMG5	FALSE	0	-0.00191383	0.849104	0.423595	0.279197	0.0508837	FALSE
bamE	20.4236	20.3157	20.5127	20.4357	20.762	19.9043	A5F378	BAME_VIBC3	bamE	Outer membrane protein assembly factor BamE	A5F378	FALSE	0	-0.465349	0.565426	0.0500385	0.913818	0.835924	FALSE
bcp	23.6685	24.0904	24.1214	23.8149	24.8758	23.9348	A0A0H3AJR1	A0A0H3AJR1_VIBC3	bcp	thioredoxin-dependent peroxiredoxin	A0A0H3AJR1	FALSE	0	-0.84185	0.344983	-0.248433	0.575806	0.37943	FALSE
bfr	22.6415	22.4368	22.4383	22.6836	23.0584	23.2368	A0A0H3AID4	A0A0H3AID4_VIBC3	bfr	Bacterioferritin	A0A0H3AID4	FALSE	0	-0.812142	-0.162637	-0.48739	0.17679	0.00672718	FALSE
bglA	26.9431	27.0872	27.0817	27.1463	25.9688	26.8057	A0A0H3AII0	A0A0H3AII0_VIBC3	bglA	6-phospho-beta-glucosidase	A0A0H3AII0	FALSE	0	-0.104357	0.898453	0.397048	0.337266	0.110036	FALSE
bioA	16.4336	16.5909	16.4762	16.1283	18.6785	15.6268	A0A0H3AK31	A0A0H3AK31_VIBC3	bioA	Adenosylmethionine-8-amino-7-oxononanoate aminotransferase	A0A0H3AK31	TRUE	1	-1.57487	0.953014	-0.310926	0.752559	0.60157	FALSE
bioB	17.7421	18.136	18.1747	17.563	17.782	17.3375	A5F2H3	BIOB_VIBC3	bioB	Biotin synthase	A5F2H3	FALSE	0	0.157428	0.756111	0.45677	0.172439	0.00608028	FALSE
bioD	24.5262	24.6185	24.6451	24.6761	24.778	24.5175	A0A0H3AML4	A0A0H3AML4_VIBC3	bioD	ATP-dependent dethiobiotin synthetase BioD	A0A0H3AML4	FALSE	0	-0.305536	0.18438	-0.0605782	0.751372	0.599668	FALSE
bioF	16.2982	16.6954	16.5906	16.1356	15.132	15.4267	A0A0H3ALN9	A0A0H3ALN9_VIBC3	bioF	8-amino-7-oxononanoate synthase	A0A0H3ALN9	FALSE	0	0.3265	1.60007	0.963284	0.172894	0.00641162	FALSE
bioH	21.3347	21.2319	21.2948	21.2616	21.2441	21.2668	A0A0H3AJF2	A0A0H3AJF2_VIBC3	bioH	Pimeloyl-[acyl-carrier protein] methyl ester esterase	A0A0H3AJF2	FALSE	0	-0.132902	0.192199	0.0296485	0.820355	0.697887	FALSE
birA	22.4027	22.3442	22.3391	22.3156	21.3723	22.2132	A0A0H3AL81	A0A0H3AL81_VIBC3	birA	Bifunctional ligase/repressor BirA	A0A0H3AL81	FALSE	0	-0.0172705	0.807208	0.394969	0.289924	0.0588228	FALSE
bisZ	24.8039	24.8234	24.725	24.7648	25.0115	24.9258	A0A0H3AJN2	A0A0H3AJN2_VIBC3	bisZ	Trimethylamine-N-oxide reductase	A0A0H3AJN2	FALSE	0	-0.344727	0.111482	-0.116623	0.494674	0.286921	FALSE
blc-4	18.2081	18.588	18.4043	18.3201	18.9346	17.6931	A0A0H3AEX4	A0A0H3AEX4_VIBC3	blc-4	Outer membrane lipoprotein Blc	A0A0H3AEX4	FALSE	0	-0.540096	0.708448	0.0841757	0.872859	0.773815	FALSE
blc-4.1	19.496	19.7304	19.2973	19.6596	19.6744	18.7545	A0A0H3AGM5	A0A0H3AGM5_VIBC3	blc-4	Outer membrane lipoprotein Blc	A0A0H3AGM5	FALSE	0	-0.367355	0.657508	0.145077	0.715875	0.548648	FALSE
bolA	25.3918	25.0959	25.1648	25.0316	26.0454	25.4543	A0A0H3AK34	A0A0H3AK34_VIBC3	bolA	DNA-binding transcriptional regulator BolA	A0A0H3AK34	FALSE	0	-0.741489	0.15559	-0.292949	0.404947	0.180076	FALSE
bpt	18.4152	18.3181	18.301	18.3701	18.4068	18.6303	A5F7F2	BPT_VIBC3	bpt	Aspartate/glutamate leucyltransferase	A5F7F2	FALSE	0	-0.432898	0.18431	-0.124294	0.593359	0.397203	FALSE
btuB	26.0646	26.0146	25.909	26.0108	25.4683	25.8369	A5F4P6	BTUB_VIBC3	btuB	Vitamin B12 transporter BtuB	A5F4P6	FALSE	0	-0.102275	0.550361	0.224043	0.388059	0.16039	FALSE
btuD	18.9421	19.1009	18.9558	19.0285	19.0499	19.3003	A5F1V0	BTUD_VIBC3	btuD	Vitamin B12 import ATP-binding protein BtuD	A5F1V0	FALSE	0	-0.344428	0.0911984	-0.126615	0.449069	0.22919	FALSE
btuF	20.6243	20.5849	20.7178	20.4409	20.9842	20.7723	A5F5P5	BTUF_VIBC3	btuF	Vitamin B12-binding protein	A5F5P5	FALSE	0	-0.362918	0.182633	-0.0901425	0.66483	0.485084	FALSE
cadA	27.3704	27.5437	27.4746	27.4908	26.3049	27.1625	A0A0H3AMN9	A0A0H3AMN9_VIBC3	cadA	lysine decarboxylase	A0A0H3AMN9	FALSE	0	-0.0385253	0.992177	0.476826	0.299108	0.0667424	FALSE
cafA	24.1863	24.3225	24.351	24.3539	24.4284	24.4077	A0A0H3AJL8	A0A0H3AJL8_VIBC3	cafA	Ribonuclease G	A0A0H3AJL8	FALSE	0	-0.295044	0.0749292	-0.110057	0.437866	0.219099	FALSE
cah	22.7933	22.5854	22.6866	22.3667	22.7229	23.2321	A0A0H3ADW0	A0A0H3ADW0_VIBC3	cah	Carbonic anhydrase	A0A0H3ADW0	FALSE	0	-0.592456	0.421584	-0.0854362	0.837016	0.719754	FALSE
carA	25.2557	25.1879	25.1455	27.4068	28.036	27.4304	A0A0H3AN30	A0A0H3AN30_VIBC3	carA	Carbamoyl phosphate synthase small chain	A0A0H3AN30	FALSE	0	-2.76099	-2.09511	-2.42805	2.28076e-06	2.16871e-09	TRUE
carB	24.6692	24.7447	24.6685	26.9511	26.8317	26.7339	A0A0H3AI13	A0A0H3AI13_VIBC3	carB	Carbamoyl phosphate synthase large chain	A0A0H3AI13	FALSE	0	-2.39169	-1.8978	-2.14475	5.96875e-07	2.90712e-10	TRUE
cas	21.2376	21.2442	21.2083	21.3831	20.9368	21.397	A0A0H3AH68	A0A0H3AH68_VIBC3	cas	Crispr-associated helicase Cas3 domain protein	A0A0H3AH68	FALSE	0	-0.255749	0.237934	-0.00890727	0.9725	0.938593	FALSE
cas.1	21.1975	21.1819	21.1489	21.1736	21.8291	21.1447	A0A0H3AJW1	A0A0H3AJW1_VIBC3	cas	CRISPR-associated endonuclease Cas1	A0A0H3AJW1	FALSE	0	-0.55247	0.139735	-0.206368	0.436986	0.218147	FALSE
cas.2	20.5953	20.436	20.4396	20.4459	20.7862	20.7922	A0A0H3AK02	A0A0H3AK02_VIBC3	cas	Crispr-associated protein Cas2	A0A0H3AK02	FALSE	0	-0.45221	0.0832687	-0.184471	0.388059	0.159043	FALSE
cas5e	24.5481	24.5149	24.4718	24.5378	25.6523	24.7265	A0A0H3AK71	A0A0H3AK71_VIBC3	cas5e	Crispr-associated protein Cas5, ecoli subtype	A0A0H3AK71	FALSE	0	-0.951599	0.0303285	-0.460636	0.295285	0.0635019	FALSE
cca	19.9693	19.9116	19.9753	19.9164	20.043	19.9248	A5F5I2	CCA_VIBC3	cca	Multifunctional CCA protein	A5F5I2	FALSE	0	-0.18764	0.169019	-0.0093105	0.957386	0.911262	FALSE
ccmA	22.312	22.17	22.1615	22.2778	22.0889	22.4136	A0A0H3AIQ5	A0A0H3AIQ5_VIBC3	ccmA	Heme exporter protein A	A0A0H3AIQ5	FALSE	0	-0.241997	0.150751	-0.0456226	0.769331	0.621703	FALSE
ccmB	15.7341	16.2979	16.1098	15.6308	17.1859	16.0427	A0A0H3AGU4	A0A0H3AGU4_VIBC3	ccmB	Heme exporter protein B	A0A0H3AGU4	TRUE	4	-1.85402	1.37562	-0.239198	0.858389	0.752311	FALSE
ccmC	19.4642	20.4363	20.0532	20.2847	18.3657	17.1825	A0A0H3AKP7	A0A0H3AKP7_VIBC3	ccmC	Heme exporter protein C	A0A0H3AKP7	FALSE	0	-0.00171627	2.74895	1.37362	0.279197	0.0502437	FALSE
ccmE	22.614	22.7438	22.7407	22.6272	22.5914	22.9681	A5F6K5	CCME_VIBC3	ccmE	Cytochrome c-type biogenesis protein CcmE	A5F6K5	FALSE	0	-0.32874	0.269867	-0.0294366	0.913129	0.833827	FALSE
ccmF	22.0266	22.2308	22.0687	22.3464	20.8959	19.2627	A0A0H3AIB0	A0A0H3AIB0_VIBC3	ccmF	Cytochrome c-type biogenesis protein CcmF	A0A0H3AIB0	FALSE	0	-0.283639	2.83105	1.27371	0.328211	0.0999973	FALSE
ccmH	23.7095	23.6116	23.7323	23.6894	23.7203	23.6867	A0A0H3ANK5	A0A0H3ANK5_VIBC3	ccmH	Cytochrome c-type biogenesis protein CcmH	A0A0H3ANK5	FALSE	0	-0.218362	0.189653	-0.0143544	0.940531	0.880636	FALSE
ccoN	20.3517	20.4841	20.2182	20.5325	18.0677	17.8255	A0A0H3AHB8	A0A0H3AHB8_VIBC3	ccoN	cytochrome-c oxidase	A0A0H3AHB8	TRUE	1	-0.119651	3.20517	1.54276	0.297732	0.0660355	FALSE
ccoO	25.1455	24.919	24.6758	24.7828	25.1531	24.9562	A0A0H3AGW6	A0A0H3AGW6_VIBC3	ccoO	Cytochrome c oxidase, subunit CcoO	A0A0H3AGW6	FALSE	0	-0.403741	0.302528	-0.0506066	0.862616	0.760086	FALSE
ccoP	25.4073	25.1724	25.0771	25.2719	25.0298	25.1292	A0A0H3AM22	A0A0H3AM22_VIBC3	ccoP	Cbb3-type cytochrome c oxidase subunit	A0A0H3AM22	FALSE	0	-0.172547	0.323203	0.0753282	0.693567	0.520187	FALSE
ccoQ	20.0016	19.7656	20.0827	20.1669	20.7242	20.1412	A0A0H3AM51	A0A0H3AM51_VIBC3	ccoQ	Cytochrome c oxidase, cbb3-type, CcoQ subunit	A0A0H3AM51	TRUE	1	-1.8625	1.07429	-0.394106	0.728102	0.569328	FALSE
ccoS	19.4293	19.4124	19.2099	19.2538	18.8698	19.7379	A0A0H3AHM6	A0A0H3AHM6_VIBC3	ccoS	Cytochrome oxidase maturation protein, cbb3-type	A0A0H3AHM6	FALSE	0	-0.436737	0.563457	0.06336	0.881218	0.787091	FALSE
cdd	24.1408	24.3201	24.3773	24.4985	24.832	24.7222	A5F1V7	CDD_VIBC3	cdd	Cytidine deaminase	A5F1V7	FALSE	0	-0.743845	-0.0658133	-0.404829	0.240678	0.0231731	FALSE
cds1	19.6114	19.3699	19.3871	19.6197	19.7671	19.6152	A0A0H3AMK3	A0A0H3AMK3_VIBC3	cds1	L-cysteine desulfhydrase Cds1	A0A0H3AMK3	FALSE	0	-0.487245	0.064851	-0.211197	0.34993	0.121314	FALSE
cdsA	20.2212	20.7049	20.1379	20.6617	17.5557	16.7206	A0A0H3AKC8	A0A0H3AKC8_VIBC3	cdsA	Phosphatidate cytidylyltransferase	A0A0H3AKC8	TRUE	2	0.0847808	3.99926	2.04202	0.265918	0.042202	FALSE
celA	18.2561	17.9478	18.0318	17.837	17.9946	17.552	A0A0H3AK05	A0A0H3AK05_VIBC3	celA	PTS system N,N'-diacetylchitobiose-specific EIIB component	A0A0H3AK05	FALSE	0	-0.170876	0.738942	0.284033	0.421444	0.198571	FALSE
celC	17.5873	17.3413	17.3286	16.644	17.6969	16.9254	A0A0H3ALR5	A0A0H3ALR5_VIBC3	celC	PTS system N,N'-diacetylchitobiose-specific EIIA component	A0A0H3ALR5	TRUE	9	-0.562855	1.22339	0.330266	0.625674	0.43587	FALSE
celF	19.324	19.2544	19.0379	19.2742	19.3083	19.0006	A0A0H3AKB8	A0A0H3AKB8_VIBC3	celF	6-phospho-beta-glucosidase	A0A0H3AKB8	FALSE	0	-0.280478	0.302523	0.0110224	0.971427	0.935661	FALSE
cfa	19.1117	19.3842	19.3753	19.1538	17.5418	18.9717	A0A0H3AKL8	A0A0H3AKL8_VIBC3	cfa	Cyclopropane-fatty-acyl-phospholipid synthase	A0A0H3AKL8	FALSE	0	0.0480951	1.42119	0.734643	0.256058	0.0379826	FALSE
chb-1	22.0771	22.1277	22.2366	22.2777	21.5423	22.0599	A0A0H3AJU7	A0A0H3AJU7_VIBC3	chb-1	beta-N-acetylhexosaminidase	A0A0H3AJU7	FALSE	0	-0.163139	0.537456	0.187159	0.481185	0.266821	FALSE
chb-2	24.8538	24.9349	24.9946	25.2599	25.7763	24.8052	A0A0H3AI92	A0A0H3AI92_VIBC3	chb-2	beta-N-acetylhexosaminidase	A0A0H3AI92	FALSE	0	-0.766078	0.060708	-0.352685	0.321549	0.0876955	FALSE
cheA-1	20.7792	20.6539	20.567	20.92	20.652	20.8693	A0A0H3ANX2	A0A0H3ANX2_VIBC3	cheA-1	Chemotaxis protein CheA	A0A0H3ANX2	FALSE	0	-0.388091	0.0938926	-0.147099	0.429054	0.208119	FALSE
cheA-2	26.4328	26.2493	26.1711	26.3172	26.226	26.3971	A0A0H3AKM6	A0A0H3AKM6_VIBC3	cheA-2	Chemotaxis protein CheA	A0A0H3AKM6	FALSE	0	-0.22082	0.162759	-0.0290306	0.85464	0.747099	FALSE
cheA-3	17.7746	17.7525	17.5084	17.8539	18.3477	17.6038	A0A0H3AGG8	A0A0H3AGG8_VIBC3	cheA-3	Chemotaxis protein CheA	A0A0H3AGG8	FALSE	0	-0.724909	0.211621	-0.256644	0.470236	0.255314	FALSE
cheB-1	16.0941	16.4387	16.3094	15.9932	14.1776	15.5873	A0A0H3AL93	A0A0H3AL93_VIBC3	cheB-1	Protein-glutamate methylesterase/protein-glutamine glutaminase	A0A0H3AL93	TRUE	1	0.10609	1.94996	1.02803	0.243931	0.0317768	FALSE
cheB-2	24.6694	24.7151	24.6865	24.8033	25.4496	24.8523	A0A0H3AKP5	A0A0H3AKP5_VIBC3	cheB-2	Protein-glutamate methylesterase/protein-glutamine glutaminase	A0A0H3AKP5	FALSE	0	-0.66221	-0.0273682	-0.344789	0.251268	0.0356306	FALSE
cheB-3	18.7851	18.6866	18.5399	18.9401	19.6532	19.1084	A0A0H3AG60	A0A0H3AG60_VIBC3	cheB-3	Protein-glutamate methylesterase/protein-glutamine glutaminase	A0A0H3AG60	FALSE	0	-0.986853	-0.139874	-0.563363	0.211614	0.0133915	FALSE
cheR-1	16.3325	16.3907	17.0502	15.8674	15.4866	15.4351	A0A0H3AM02	A0A0H3AM02_VIBC3	cheR-1	Chemotaxis protein methyltransferase	A0A0H3AM02	TRUE	4	0.366361	1.62317	0.994767	0.172439	0.0048343	FALSE
cheR-2	24.4504	24.3653	24.3626	24.4782	24.2585	24.5092	A0A0H3AHQ5	A0A0H3AHQ5_VIBC3	cheR-2	protein-glutamate O-methyltransferase	A0A0H3AHQ5	FALSE	0	-0.232945	0.187907	-0.0225192	0.903035	0.819458	FALSE
cheR-3	19.7176	19.8303	19.5276	20.0517	19.364	20.3266	A0A0H3ADF4	A0A0H3ADF4_VIBC3	cheR-3	Chemotaxis protein methyltransferase	A0A0H3ADF4	FALSE	0	-0.701161	0.256628	-0.222266	0.531744	0.331652	FALSE
cheV-1	25.1015	24.9936	25.0624	25.0583	25.2867	25.2351	A0A0H3AL36	A0A0H3AL36_VIBC3	cheV-1	Chemotaxis protein CheV	A0A0H3AL36	FALSE	0	-0.310741	0.028977	-0.140882	0.32527	0.0958131	FALSE
cheV-2	23.598	23.7219	23.6479	23.7282	23.2583	23.8134	A0A0H3AJY8	A0A0H3AJY8_VIBC3	cheV-2	Chemotaxis protein CheV	A0A0H3AJY8	FALSE	0	-0.215454	0.327426	0.0559862	0.793707	0.660982	FALSE
cheV-3	25.4863	25.4554	25.4326	25.5385	25.0161	25.6236	A0A0H3AKZ7	A0A0H3AKZ7_VIBC3	cheV-3	Chemotaxis protein CheV	A0A0H3AKZ7	FALSE	0	-0.219434	0.350251	0.0654081	0.7718	0.625713	FALSE
cheW-1	26.3511	26.2381	26.3502	26.3344	24.6466	26.6098	A0A0H3AI40	A0A0H3AI40_VIBC3	cheW-1	Purine-binding chemotaxis protein CheW	A0A0H3AI40	FALSE	0	-0.38502	1.28403	0.449506	0.478243	0.263147	FALSE
cheW-2	23.887	23.3683	23.2262	23.9324	23.3545	24.3639	A0A0H3AG54	A0A0H3AG54_VIBC3	cheW-2	Chemotaxis protein CheW	A0A0H3AG54	FALSE	0	-0.970895	0.191396	-0.389749	0.395582	0.169517	FALSE
cheW-3	18.9949	18.9273	18.54	18.6744	18.3462	18.7046	A0A0H3AGL1	A0A0H3AGL1_VIBC3	cheW-3	Chemotaxis protein CheW	A0A0H3AGL1	TRUE	1	-0.209595	0.700923	0.245664	0.47813	0.262328	FALSE
cheY-1	21.2687	20.9957	20.9319	21.2637	21.8522	21.6272	A0A0H3AIQ3	A0A0H3AIQ3_VIBC3	cheY-1	Chemotaxis protein CheY	A0A0H3AIQ3	FALSE	0	-0.839214	-0.191976	-0.515595	0.172439	0.0046403	FALSE
cheY-2	16.0802	16.4701	16.1959	15.9392	16.1368	15.6693	A0A0H3AJS7	A0A0H3AJS7_VIBC3	cheY-2	Chemotaxis protein CheY	A0A0H3AJS7	FALSE	0	-0.373716	1.04089	0.333588	0.526291	0.324202	FALSE
cheY-3	26.7613	26.6155	26.7682	26.58	26.621	26.9258	A0A0H3AMJ9	CHEY3_VIBC3	cheY-3	Chemotaxis protein CheY-3	A0A0H3AMJ9	FALSE	0	-0.234966	0.247088	0.00606093	0.98261	0.957183	FALSE
cheY-4	21.2838	20.9455	20.7607	21.1882	22.2632	21.4769	A0A0H3AE44	A0A0H3AE44_VIBC3	cheY-4	Chemotaxis protein CheY	A0A0H3AE44	FALSE	0	-1.18704	-0.105214	-0.646127	0.240678	0.0231376	FALSE
cheZ	24.3735	24.2622	24.354	24.3541	24.4689	24.624	A5F6J8	CHEZ_VIBC3	cheZ	Protein phosphatase CheZ	A5F6J8	FALSE	0	-0.372321	0.0675156	-0.152403	0.386911	0.156832	FALSE
chiA-2	17.6339	16.9788	16.1732	15.4456	16.9228	17.1909	A0A0H3AEY2	A0A0H3AEY2_VIBC3	chiA-2	chitinase	A0A0H3AEY2	TRUE	11	-1.05218	1.86991	0.40887	0.718871	0.5532	FALSE
citA	21.4491	21.5461	21.5684	21.0618	21.0154	20.4956	A0A0H3AGT8	A0A0H3AGT8_VIBC3	citA	histidine kinase	A0A0H3AGT8	FALSE	0	0.352804	0.974387	0.663596	0.046882	0.000564665	FALSE
citB	21.0837	21.1775	21.0591	21.0609	20.7179	20.947	A0A0H3AMK7	A0A0H3AMK7_VIBC3	citB	Transcriptional regulatory protein	A0A0H3AMK7	FALSE	0	-0.0667646	0.463103	0.198169	0.355829	0.129023	FALSE
citC	17.2631	17.569	17.4207	17.5631	17.6682	16.8642	A0A0H3AJY5	A0A0H3AJY5_VIBC3	citC	[Citrate [pro-3S]-lyase] ligase	A0A0H3AJY5	TRUE	6	-0.472542	0.577452	0.052455	0.911232	0.831229	FALSE
citD	20.8735	21.1084	21.5228	19.0886	17.0177	20.6148	A5F3C2	CITD_VIBC3	citD	Citrate lyase acyl carrier protein	A5F3C2	TRUE	2	0.758718	3.76364	2.26118	0.175377	0.00661486	FALSE
citE	23.0626	23.6809	23.9247	20.6688	19.8432	22.9285	A0A0H3AHJ3	A0A0H3AHJ3_VIBC3	citE	Citrate lyase subunit beta	A0A0H3AHJ3	TRUE	1	0.114897	4.70359	2.40924	0.265139	0.0410945	FALSE
citF	20.8625	21.5148	21.6704	19.683	19.9744	20.3392	A0A0H3AJQ3	A0A0H3AJQ3_VIBC3	citF	Citrate lyase alpha chain	A0A0H3AJQ3	FALSE	0	0.777719	1.92296	1.35034	0.0262258	0.000249373	TRUE
citS	16.8575	17.6576	17.7783	16.0451	17.7969	16.5462	A0A0H3AMP3	A0A0H3AMP3_VIBC3	citS	Citrate/sodium symporter	A0A0H3AMP3	TRUE	6	-0.313876	1.58402	0.635073	0.396357	0.170352	FALSE
citX	17.4328	18.0024	17.9327	16.9786	16.7653	17.1296	A5F3C5	CITX_VIBC3	citX	Probable apo-citrate lyase phosphoribosyl-dephospho-CoA transferase	A5F3C5	FALSE	0	0.357324	1.30567	0.831499	0.119001	0.00245169	FALSE
clcA	20.6498	20.659	20.4848	20.6716	19.9608	18.0185	A5F0D5	CLCA_VIBC3	clcA	H(+)/Cl(-) exchange transporter ClcA	A5F0D5	FALSE	0	-0.0986066	2.1937	1.04754	0.303653	0.0696814	FALSE
clpA	24.5486	24.5742	24.522	24.7158	24.4241	24.7038	A0A0H3AKV2	A0A0H3AKV2_VIBC3	clpA	ATP-dependent Clp protease, ATP-binding subunit ClpA	A0A0H3AKV2	FALSE	0	-0.336352	0.203646	-0.0663531	0.752707	0.601927	FALSE
clpB-1	24.5032	24.4639	24.4377	24.3518	24.6456	24.4799	A0A0H3AL38	A0A0H3AL38_VIBC3	clpB-1	Chaperone protein ClpB	A0A0H3AL38	FALSE	0	-0.223152	0.174768	-0.0241918	0.887344	0.795449	FALSE
clpB-2	18.59	18.5649	18.4216	18.5561	18.3872	18.3466	A0A0H3AFC6	A0A0H3AFC6_VIBC3	clpB-2	ClpB protein	A0A0H3AFC6	FALSE	0	-0.202497	0.393547	0.0955252	0.677286	0.498036	FALSE
clpP	26.7607	26.6412	26.6401	26.9144	27.3884	27.0465	A5F6X0	CLPP_VIBC3	clpP	ATP-dependent Clp protease proteolytic subunit	A5F6X0	FALSE	0	-0.701531	-0.170041	-0.435786	0.153777	0.00385051	FALSE
clpS	21.748	21.4988	21.6992	21.7221	21.1232	21.6253	A5F294	CLPS_VIBC3	clpS	ATP-dependent Clp protease adapter protein ClpS	A5F294	FALSE	0	-0.240731	0.557686	0.158478	0.598693	0.40381	FALSE
clpX	25.441	25.4907	25.5587	25.505	26.2465	25.4983	A5F6Z1	CLPX_VIBC3	clpX	ATP-dependent Clp protease ATP-binding subunit ClpX	A5F6Z1	FALSE	0	-0.614286	0.108043	-0.253121	0.384165	0.15257	FALSE
cls	22.2227	22.194	21.9895	22.2115	20.8359	20.1429	A0A0H3AL66	A0A0H3AL66_VIBC3	cls	Cardiolipin synthase A	A0A0H3AL66	FALSE	0	0.259876	1.88397	1.07192	0.212743	0.0139581	FALSE
cmk	24.9994	24.6427	24.8374	24.5582	25.4602	24.9014	A0A0H3AHS6	A0A0H3AHS6_VIBC3	cmk	Cytidylate kinase	A0A0H3AHS6	FALSE	0	-0.594623	0.301121	-0.146751	0.668065	0.488715	FALSE
cmoA	21.9182	21.9399	21.9927	22.0039	21.7284	21.738	A5F278	CMOA_VIBC3	cmoA	Carboxy-S-adenosyl-L-methionine synthase	A5F278	FALSE	0	-0.0781478	0.331797	0.126825	0.425007	0.202373	FALSE
cmoB	22.2088	22.2686	22.2191	22.2093	21.8752	22.1281	A5F277	CMOB_VIBC3	cmoB	tRNA U34 carboxymethyltransferase	A5F277	FALSE	0	-0.02956	0.352188	0.161314	0.32188	0.0903629	FALSE
coaA	21.1036	21.2971	21.2112	21.1136	20.3511	21.0482	A0A0H3AM54	A0A0H3AM54_VIBC3	coaA	Pantothenate kinase	A0A0H3AM54	FALSE	0	0.0142617	0.718387	0.366324	0.265918	0.0426702	FALSE
coaBC	22.8518	22.8174	22.8966	22.8777	23.084	22.9965	A0A0H3ALC8	A0A0H3ALC8_VIBC3	coaBC	Coenzyme A biosynthesis bifunctional protein CoaBC	A0A0H3ALC8	FALSE	0	-0.304306	0.0427874	-0.130759	0.352919	0.126514	FALSE
coaD	22.9696	22.9717	23.0631	23.0059	23.1684	23.1952	A5F408	COAD_VIBC3	coaD	Phosphopantetheine adenylyltransferase	A5F408	FALSE	0	-0.304605	0.0611839	-0.121711	0.398107	0.172585	FALSE
coaE	22.0502	21.8428	21.9579	21.8843	22.7595	22.0639	A0A0H3AH19	A0A0H3AH19_VIBC3	coaE	Dephospho-CoA kinase	A0A0H3AH19	FALSE	0	-0.668532	0.0972812	-0.285625	0.357217	0.12998	FALSE
cobA	22.6909	22.5508	22.6336	22.4343	23.1355	22.6408	A0A0H3AG40	A0A0H3AG40_VIBC3	cobA	Corrinoid adenosyltransferase	A0A0H3AG40	FALSE	0	-0.426195	0.202696	-0.11175	0.637336	0.453508	FALSE
cobB	21.1275	20.8789	20.9455	21.1946	21.8049	21.3781	A0A0H3AIJ8	A0A0H3AIJ8_VIBC3	cobB	NAD-dependent protein deacylase	A0A0H3AIJ8	FALSE	0	-0.797894	-0.15261	-0.475252	0.181986	0.00752508	FALSE
cobQ	20.953	20.9668	20.9502	21.0132	21.6537	20.9994	A5EZT5	COBQ_VIBC3	cobQ	Cobyric acid synthase	A5EZT5	FALSE	0	-0.579131	0.0482764	-0.265427	0.32188	0.0900345	FALSE
cobS	19.3025	19.4477	19.0652	19.3056	17.3567	16.5052	A5F1U5	COBS_VIBC3	cobS	Adenosylcobinamide-GDP ribazoletransferase	A5F1U5	TRUE	1	0.380774	2.71795	1.54936	0.211614	0.0136342	FALSE
cobT	23.45	23.5215	23.3956	23.5159	23.9927	23.5445	A0A0H3AH75	A0A0H3AH75_VIBC3	cobT	Nicotinate-nucleotide--dimethylbenzimidazole phosphoribosyltransferase	A0A0H3AH75	FALSE	0	-0.488979	0.0316513	-0.228664	0.312168	0.0797488	FALSE
cobU	19.7326	19.61	19.538	19.832	20.0025	19.8791	A0A0H3AG37	A0A0H3AG37_VIBC3	cobU	Bifunctional adenosylcobalamin biosynthesis protein	A0A0H3AG37	FALSE	0	-0.51986	-0.0354884	-0.277674	0.242943	0.0280341	FALSE
cpdA	23.7299	23.6619	23.6782	23.7247	22.8675	24.0163	A0A0H3AM37	A0A0H3AM37_VIBC3	cpdA	3',5'-cyclic adenosine monophosphate phosphodiesterase CpdA	A0A0H3AM37	FALSE	0	-0.327729	0.635412	0.153841	0.678328	0.499448	FALSE
cpdB	26.6748	26.7067	26.7382	26.5532	27.0445	27.0518	A0A0H3ANN8	A0A0H3ANN8_VIBC3	cpdB	2',3'-cyclic-nucleotide 2'-phosphodiesterase/3'-nucleotidase	A0A0H3ANN8	FALSE	0	-0.462058	0.108851	-0.176604	0.425007	0.202417	FALSE
cpoB	24.4746	24.2871	24.4963	24.139	24.7009	24.9052	A0A0H3AHY4	A0A0H3AHY4_VIBC3	cpoB	Cell division coordinator CpoB	A0A0H3AHY4	FALSE	0	-0.575623	0.250912	-0.162356	0.603757	0.408564	FALSE
cpsF	20.1335	20.1661	20.1936	20.2311	16.7362	20.3811	A0A0H3ALW8	A0A0H3ALW8_VIBC3	cpsF	UDP-N-acetyl-D-mannosamine transferase	A0A0H3ALW8	TRUE	1	-0.462906	2.55947	1.04828	0.386911	0.156457	FALSE
cpxA	23.8397	23.7497	23.7148	23.7386	23.9464	23.8479	A0A0H3AHU6	A0A0H3AHU6_VIBC3	cpxA	histidine kinase	A0A0H3AHU6	FALSE	0	-0.264535	0.112021	-0.0762569	0.590368	0.394639	FALSE
cpxR	22.7226	22.4522	22.5972	22.4334	22.3794	22.4966	A0A0H3ALH6	A0A0H3ALH6_VIBC3	cpxR	Transcriptional regulatory protein CpxR	A0A0H3ALH6	FALSE	0	-0.117163	0.425609	0.154223	0.45675	0.23916	FALSE
creA	23.693	23.7336	23.6272	23.8096	22.6732	23.711	A0A0H3AG65	A0A0H3AG65_VIBC3	creA	CreA protein	A0A0H3AG65	FALSE	0	-0.271181	0.844555	0.286687	0.492222	0.284568	FALSE
cri-1	17.0492	17.4257	17.5154	17.3959	16.9925	17.2527	A0A0H3AHI0	A0A0H3AHI0_VIBC3	cri-1	Plasmid replication protein Cri	A0A0H3AHI0	FALSE	0	-0.321474	0.554258	0.116392	0.731865	0.572987	FALSE
crl	22.977	22.822	22.6868	22.7508	23.2061	22.8295	A5F604	CRL_VIBC3	crl	Sigma factor-binding protein Crl	A5F604	FALSE	0	-0.454394	0.253993	-0.1002	0.715973	0.54895	FALSE
crr	28.7232	28.5147	28.5735	28.5137	27.8397	28.3838	A0A0H3AH77	A0A0H3AH77_VIBC3	crr	PTS system glucose-specific EIIA component	A0A0H3AH77	FALSE	0	-0.0363022	0.75242	0.358059	0.303985	0.0712991	FALSE
cry1	17.7961	17.5801	16.8629	17.0191	17.3409	17.4373	A0A0H3AJW5	A0A0H3AJW5_VIBC3	cry1	Cryptochrome DASH	A0A0H3AJW5	TRUE	8	-1.03826	1.33284	0.14729	0.884465	0.791113	FALSE
cry2	20.1766	20.1611	20.1522	20.233	20.4234	20.3745	A0A0H3AHL4	A0A0H3AHL4_VIBC3	cry2	Cryptochrome Cry2	A0A0H3AHL4	FALSE	0	-0.356051	-0.00461634	-0.180334	0.273241	0.0451215	FALSE
cscA	19.7639	19.7046	19.6937	19.8064	19.6986	19.7177	A5EZZ8	SCRB_VIBC3	cscA	Probable sucrose-6-phosphate hydrolase	A5EZZ8	FALSE	0	-0.199239	0.158988	-0.0201256	0.896437	0.810629	FALSE
cscK	22.5256	22.506	22.6204	22.5189	23.0542	22.4174	A0A0H3AER7	A0A0H3AER7_VIBC3	cscK	Fructokinase	A0A0H3AER7	FALSE	0	-0.420382	0.194612	-0.112885	0.626885	0.439118	FALSE
cse	25.9713	25.9742	25.8993	26.0483	26.3185	26.0395	A0A0H3AIL7	A0A0H3AIL7_VIBC3	cse	Crispr-associated protein, Cse4 family	A0A0H3AIL7	FALSE	0	-0.406666	0.0323401	-0.187163	0.321551	0.0878534	FALSE
cse.1	23.6375	23.6206	23.5826	23.6986	23.2741	23.7016	A0A0H3AJF4	A0A0H3AJF4_VIBC3	cse	Crispr-associated protein, Cse1 family	A0A0H3AJF4	FALSE	0	-0.183722	0.294641	0.0554595	0.769434	0.622376	FALSE
cse.2	24.7303	24.8739	24.8223	24.7353	25.419	25.0785	A0A0H3ALA0	A0A0H3ALA0_VIBC3	cse	Crispr-associated protein, Cse2 family	A0A0H3ALA0	FALSE	0	-0.627164	0.0896486	-0.268758	0.355359	0.128157	FALSE
cse.3	22.9105	23.116	23.0848	23.0745	22.7527	23.0942	A0A0H3AMZ6	A0A0H3AMZ6_VIBC3	cse	Crispr-associated protein, Cse3 family	A0A0H3AMZ6	FALSE	0	-0.17705	0.303616	0.0632831	0.733481	0.576555	FALSE
cspA	27.9111	27.8045	28.2214	27.6217	29.2683	28.1947	A0A0H3AE99	A0A0H3AE99_VIBC3	cspA	Cold shock transcriptional regulator CspA	A0A0H3AE99	FALSE	0	-1.11037	0.34528	-0.382544	0.487616	0.274274	FALSE
cspD	17.3836	17.9602	18.3853	17.7121	18.8855	18.5682	A0A0H3AK35	A0A0H3AK35_VIBC3	cspD	Cold shock-like protein CspD	A0A0H3AK35	FALSE	0	-1.32056	0.362709	-0.478928	0.455891	0.238566	FALSE
csrA	22.0423	21.9502	22.0334	21.6831	23.2476	21.6615	A5F9C0	CSRA_VIBC3	csrA	Translational regulator CsrA	A5F9C0	FALSE	0	-1.0572	0.679659	-0.188769	0.782493	0.6441	FALSE
cueR	20.97	20.7867	21.0586	20.8139	20.8391	21.2212	A5F2W6	CUER_VIBC3	cueR	HTH-type transcriptional regulator CueR	A5F2W6	FALSE	0	-0.338676	0.299456	-0.0196101	0.95054	0.895632	FALSE
cutC	24.5835	24.5596	24.5851	24.6564	25.4549	24.5706	A5F8U2	CUTC_VIBC3	cutC	PF03932 family protein CutC	A5F8U2	FALSE	0	-0.708791	0.0730889	-0.317851	0.329403	0.101797	FALSE
cutE	22.8881	22.9998	22.8643	23.2252	22.603	20.8467	A0A0H3AMT7	A0A0H3AMT7_VIBC3	cutE	Apolipoprotein N-acyltransferase	A0A0H3AMT7	FALSE	0	-0.373434	1.75834	0.692454	0.407436	0.182228	FALSE
cyaA	21.4007	21.6823	21.7144	21.4448	20.2729	21.3412	A0A0H3AIK5	A0A0H3AIK5_VIBC3	cyaA	Adenylate cyclase	A0A0H3AIK5	FALSE	0	0.0483208	1.11075	0.579534	0.250734	0.0349676	FALSE
cyaY	24.7168	24.3459	24.7797	24.3895	25.1425	24.8294	A5F4I9	CYAY_VIBC3	cyaY	Iron-sulfur cluster assembly protein CyaY	A5F4I9	FALSE	0	-0.589388	0.243429	-0.172979	0.578735	0.383011	FALSE
cycA	26.6583	26.1274	26.3143	26.339	26.7961	26.8373	A0A0H3AKR1	A0A0H3AKR1_VIBC3	cycA	Cytochrome c4	A0A0H3AKR1	FALSE	0	-0.696351	0.114764	-0.290794	0.374069	0.144105	FALSE
cycB	26.004	25.6731	25.9067	25.8419	24.6339	26.3324	A0A0H3AI71	A0A0H3AI71_VIBC3	cycB	Cytochrome c5	A0A0H3AI71	FALSE	0	-0.424052	0.941195	0.258572	0.61831	0.425076	FALSE
cydA-1	26.6037	26.7406	26.7047	26.8717	26.1068	24.2033	A0A0H3AIZ2	A0A0H3AIZ2_VIBC3	cydA-1	Cytochrome d ubiquinol oxidase, subunit I	A0A0H3AIZ2	FALSE	0	-0.444895	2.35634	0.955723	0.389927	0.162768	FALSE
cydB-1	21.8166	21.6234	21.5027	21.7615	19.2082	19.1986	A0A0H3AH88	A0A0H3AH88_VIBC3	cydB-1	Cytochrome d ubiquinol oxidase, subunit II	A0A0H3AH88	FALSE	0	-0.0801013	3.26303	1.59147	0.290812	0.0602059	FALSE
cydC	24.2822	24.3845	24.3244	24.4541	22.1314	22.6905	A0A0H3AMR1	A0A0H3AMR1_VIBC3	cydC	Glutathione/L-cysteine transport system ATP-binding/permease protein CydC	A0A0H3AMR1	FALSE	0	0.331812	2.14493	1.23837	0.208715	0.0115918	FALSE
cydD	23.9249	24.1349	23.9747	24.2259	23.0524	21.6452	A0A0H3ALU9	A0A0H3ALU9_VIBC3	cydD	Transport ATP-binding protein CydD	A0A0H3ALU9	FALSE	0	-0.0179923	2.09198	1.037	0.282303	0.0534296	FALSE
cysA	20.8981	20.8483	20.6767	20.818	20.4135	20.9485	A0A0H3ALE0	A0A0H3ALE0_VIBC3	cysA	Sulfate ABC transporter, ATP-binding protein	A0A0H3ALE0	FALSE	0	-0.221091	0.383141	0.0810246	0.728172	0.569613	FALSE
cysB	25.5258	25.6332	25.5378	25.6316	25.2649	25.3724	A0A0H3AK79	A0A0H3AK79_VIBC3	cysB	Cys regulon transcriptional activator	A0A0H3AK79	FALSE	0	-0.0983233	0.383615	0.142646	0.440428	0.221272	FALSE
cysC	18.394	18.3765	18.5448	18.1228	18.7387	18.2322	A0A0H3AMT5	A0A0H3AMT5_VIBC3	cysC	Adenylyl-sulfate kinase	A0A0H3AMT5	FALSE	0	-0.26901	0.416737	0.0738637	0.783203	0.647038	FALSE
cysD	20.3847	20.4816	20.4071	20.6202	20.5603	20.558	A5F579	CYSD_VIBC3	cysD	Sulfate adenylyltransferase subunit 2	A5F579	FALSE	0	-0.475358	0.165311	-0.155024	0.514451	0.312258	FALSE
cysE	23.0604	23.1141	23.0968	23.1438	23.9563	23.2593	A0A0H3AH03	A0A0H3AH03_VIBC3	cysE	Serine acetyltransferase	A0A0H3AH03	FALSE	0	-0.725167	-0.000238489	-0.362703	0.279197	0.0498719	FALSE
cysH	21.1004	21.0062	21.023	20.9675	21.5377	20.9661	A5F3I6	CYSH_VIBC3	cysH	Phosphoadenosine 5'-phosphosulfate reductase	A5F3I6	FALSE	0	-0.425406	0.197637	-0.113885	0.627637	0.440983	FALSE
cysI	21.5746	21.583	21.4345	21.6997	21.9434	21.4905	A5F3I5	CYSI_VIBC3	cysI	Sulfite reductase [NADPH] hemoprotein beta-component	A5F3I5	FALSE	0	-0.530098	0.169141	-0.180479	0.491395	0.282507	FALSE
cysJ	20.1093	19.9989	19.9153	20.1109	18.2445	19.9852	A5F3I4	CYSJ_VIBC3	cysJ	Sulfite reductase [NADPH] flavoprotein alpha-component	A5F3I4	FALSE	0	-0.259885	1.38175	0.560931	0.389744	0.162188	FALSE
cysK	25.1276	25.0948	25.0819	25.2272	26.0472	25.3698	A0A0H3AH51	A0A0H3AH51_VIBC3	cysK	Cysteine synthase	A0A0H3AH51	FALSE	0	-0.849851	-0.0434946	-0.446673	0.246212	0.0326982	FALSE
cysM	22.9608	22.8144	22.8301	22.8153	23.597	23.1008	A0A0H3AGL3	A0A0H3AGL3_VIBC3	cysM	Cysteine synthase	A0A0H3AGL3	FALSE	0	-0.66217	0.0570162	-0.302577	0.32188	0.091616	FALSE
cysN	20.3066	20.4418	20.2459	20.4656	20.3114	20.3252	A5F578	CYSN_VIBC3	cysN	Sulfate adenylyltransferase subunit 1	A5F578	FALSE	0	-0.367728	0.295791	-0.0359688	0.901111	0.817141	FALSE
cysP	22.7964	22.7576	22.7919	22.963	23.4796	22.9316	A0A0H3AHQ2	A0A0H3AHQ2_VIBC3	cysP	Thiosulfate ABC transporter, periplasmic thiosulfate-binding protein	A0A0H3AHQ2	FALSE	0	-0.711162	0.0256949	-0.342733	0.297428	0.0654731	FALSE
cysQ	22.338	22.1598	22.0929	22.1944	22.2362	22.1627	A0A0H3AHK3	A0A0H3AHK3_VIBC3	cysQ	3'(2'),5'-bisphosphate nucleotidase CysQ	A0A0H3AHK3	FALSE	0	-0.184402	0.182679	-0.000861644	0.996107	0.992002	FALSE
cysS	24.8697	24.8695	24.8713	24.8799	24.9281	24.844	A5F763	SYC_VIBC3	cysS	Cysteine--tRNA ligase	A5F763	FALSE	0	-0.167459	0.139828	-0.0138154	0.921469	0.847869	FALSE
cysW	16.1598	16.5421	16.4197	16.1315	15.3453	16.2838	A0A0H3AIQ9	A0A0H3AIQ9_VIBC3	cysW	Sulfate transport system permease protein CysW	A0A0H3AIQ9	TRUE	2	-0.266995	1.17428	0.453643	0.41983	0.19516	FALSE
cysZ	21.0608	20.965	20.8188	21.2238	16.1384	18.6565	A5F2W1	CYSZ_VIBC3	cysZ	Sulfate transporter CysZ	A5F2W1	TRUE	1	0.378382	4.17219	2.27528	0.240137	0.0226817	FALSE
dabA	17.1393	17.2757	17.3969	17.1847	16.975	16.8628	A0A0H3AJC1	A0A0H3AJC1_VIBC3	dabA	Probable inorganic carbon transporter subunit DabA	A0A0H3AJC1	TRUE	1	-0.0363049	0.562534	0.263115	0.312163	0.0796473	FALSE
dacA-1	25.0271	25.1111	25.1833	25.0339	25.3024	25.3427	A0A0H3AMS5	A0A0H3AMS5_VIBC3	dacA-1	serine-type D-Ala-D-Ala carboxypeptidase	A0A0H3AMS5	FALSE	0	-0.384748	0.146409	-0.119169	0.54464	0.347327	FALSE
dacA-2	24.3733	24.3045	24.2187	24.401	24.5712	24.3901	A0A0H3ADM9	A0A0H3ADM9_VIBC3	dacA-2	serine-type D-Ala-D-Ala carboxypeptidase	A0A0H3ADM9	FALSE	0	-0.33834	0.0278297	-0.155255	0.32188	0.0894019	FALSE
dacB	21.7594	21.9464	22.0109	22.051	21.9272	22.2302	A0A0H3AIF3	A0A0H3AIF3_VIBC3	dacB	D-alanyl-D-alanine carboxypeptidase/D-alanyl-D-alanine-endopeptidase	A0A0H3AIF3	FALSE	0	-0.386769	0.0589169	-0.163926	0.364335	0.134879	FALSE
dadA	23.5647	23.5864	23.6894	23.556	23.2127	23.5223	A5F3D0	DADA_VIBC3	dadA	D-amino acid dehydrogenase	A5F3D0	FALSE	0	-0.170854	0.537207	0.183176	0.491395	0.281454	FALSE
dam	21.0929	21.1678	21.0955	21.0766	21.0001	21.0373	A5F520	DMA_VIBC3	dam	DNA adenine methylase	A5F520	FALSE	0	-0.0743289	0.235695	0.080683	0.489621	0.278728	FALSE
dapA	25.5884	25.511	25.4186	25.5543	25.2313	25.5473	A5F699	DAPA_VIBC3	dapA	4-hydroxy-tetrahydrodipicolinate synthase	A5F699	FALSE	0	-0.19454	0.317968	0.061714	0.758717	0.609138	FALSE
dapB	24.3091	24.1968	24.2568	24.5267	25.6314	24.6107	A5F5N9	DAPB_VIBC3	dapB	4-hydroxy-tetrahydrodipicolinate reductase	A5F5N9	FALSE	0	-1.16358	-0.173812	-0.668698	0.208715	0.0123059	FALSE
dapD	26.3846	26.3828	26.4615	26.5219	26.7403	26.0626	A0A0H3AGI4	A0A0H3AGI4_VIBC3	dapD	2,3,4,5-tetrahydropyridine-2,6-dicarboxylate N-succinyltransferase	A0A0H3AGI4	FALSE	0	-0.337895	0.273976	-0.0319599	0.90579	0.82368	FALSE
dapE	23.5316	23.4644	23.3825	23.5041	24.2378	23.5273	A5F6B5	DAPE_VIBC3	dapE	Succinyl-diaminopimelate desuccinylase	A5F6B5	FALSE	0	-0.651149	0.0573257	-0.296912	0.32399	0.0927398	FALSE
dapF	23.0663	23.2027	23.28	23.2568	22.27	23.1956	A5F4I6	DAPF_VIBC3	dapF	Diaminopimelate epimerase	A5F4I6	FALSE	0	-0.17622	0.727298	0.275539	0.429054	0.208444	FALSE
darP	26.2759	25.7625	26.1659	25.8859	26.0405	26.2725	A0A0H3AIM2	A0A0H3AIM2_VIBC3	darP	Dual-action ribosomal maturation protein DarP	A0A0H3AIM2	FALSE	0	-0.431332	0.434918	0.00179288	0.996422	0.992948	FALSE
dbpA	20.9757	21.0084	21.0414	20.9242	20.0739	20.6323	A0A0H3AIV2	A0A0H3AIV2_VIBC3	dbpA	ATP-dependent RNA helicase DbpA	A0A0H3AIV2	FALSE	0	0.114824	0.815197	0.46501	0.211614	0.0135217	FALSE
dctB	18.4999	18.5514	18.2961	18.5968	18.2476	17.7987	A0A0H3ANA7	A0A0H3ANA7_VIBC3	dctB	C4-dicarboxylate transport sensor protein DctB	A0A0H3ANA7	FALSE	0	-0.201375	0.670941	0.234783	0.478302	0.263432	FALSE
dctD-1	20.8237	20.7782	20.7058	21.102	20.9895	21.4726	A0A0H3AIW8	A0A0H3AIW8_VIBC3	dctD-1	C4-dicarboxylate transport transcriptional regulatory protein	A0A0H3AIW8	FALSE	0	-0.690239	-0.147335	-0.418787	0.172439	0.00568181	FALSE
dctD-2	21.4447	21.3937	21.3209	21.3086	20.6295	21.4067	A0A0H3AF68	A0A0H3AF68_VIBC3	dctD-2	C4-dicarboxylate transport transcriptional regulatory protein	A0A0H3AF68	FALSE	0	-0.121555	0.6646	0.271522	0.387785	0.158064	FALSE
dctM	16.2576	17.3864	16.9758	15.7097	18.1919	17.2533	A0A0H3AKL9	A0A0H3AKL9_VIBC3	dctM	TRAP transporter large permease protein	A0A0H3AKL9	TRUE	10	-1.38124	1.02459	-0.178327	0.858389	0.752119	FALSE
dctP-1	26.7807	26.6171	26.7127	26.7872	27.269	27.3664	A0A0H3AHJ8	A0A0H3AHJ8_VIBC3	dctP-1	C4-dicarboxylate-binding periplasmic protein	A0A0H3AHJ8	FALSE	0	-0.789348	-0.0852845	-0.437316	0.227919	0.0190985	FALSE
dctP-2	23.9795	23.3729	22.6715	23.6637	25.0665	23.0439	A0A0H3AMC8	A0A0H3AMC8_VIBC3	dctP-2	C4-dicarboxylate-binding periplasmic protein	A0A0H3AMC8	FALSE	0	-1.63111	0.464259	-0.583427	0.462861	0.248178	FALSE
dcuA	23.8167	23.7958	23.4737	23.7752	19.7648	19.8354	A0A0H3AL35	A0A0H3AL35_VIBC3	dcuA	C4-dicarboxylate transporter	A0A0H3AL35	FALSE	0	0.282409	4.85808	2.57025	0.242943	0.0307368	FALSE
dcuB	25.4118	25.5212	25.1673	25.4288	23.3105	21.6389	A0A0H3AEZ5	A0A0H3AEZ5_VIBC3	dcuB	C4-dicarboxylate transporter	A0A0H3AEZ5	FALSE	0	0.0182364	3.79645	1.90735	0.277275	0.048152	FALSE
dcuC	24.0818	24.1327	23.9125	24.3536	21.4783	21.0089	A0A0H3AGC3	A0A0H3AGC3_VIBC3	dcuC	C4-dicarboxylate transporter, anaerobic	A0A0H3AGC3	FALSE	0	-0.096613	3.62072	1.76205	0.292339	0.0611548	FALSE
ddl	23.5205	23.6813	23.6747	23.7892	23.5216	23.904	A5F083	DDL_VIBC3	ddl	D-alanine--D-alanine ligase	A5F083	FALSE	0	-0.355128	0.129587	-0.11277	0.531145	0.330472	FALSE
deaD	25.3454	25.4938	25.5284	25.4265	25.3135	25.284	A0A0H3AFI3	A0A0H3AFI3_VIBC3	deaD	ATP-dependent RNA helicase DeaD	A0A0H3AFI3	FALSE	0	-0.0789909	0.308021	0.114515	0.440428	0.221401	FALSE
dedD	23.5104	23.4172	23.5447	23.5763	22.6194	23.9936	A0A0H3ALU2	A0A0H3ALU2_VIBC3	dedD	DedD protein	A0A0H3ALU2	FALSE	0	-0.46519	0.653847	0.0943281	0.837016	0.719625	FALSE
def-1	23.8994	23.7784	24.1055	23.846	24.6841	24.0717	A0A0H3AHA3	A0A0H3AHA3_VIBC3	def-1	Peptide deformylase	A0A0H3AHA3	FALSE	0	-0.689532	0.143872	-0.27283	0.403567	0.179079	FALSE
def-2	22.5294	22.3976	22.594	22.4778	22.0152	22.3834	A0A0H3AF05	A0A0H3AF05_VIBC3	def-2	Peptide deformylase	A0A0H3AF05	FALSE	0	-0.0655952	0.495256	0.21483	0.34993	0.12087	FALSE
degS	22.5538	22.3515	22.4335	22.5407	22.9503	22.4182	A0A0H3AJU5	A0A0H3AJU5_VIBC3	degS	Serine endoprotease DegS	A0A0H3AJU5	FALSE	0	-0.456791	0.0765988	-0.190096	0.375884	0.146282	FALSE
deoA	26.2029	26.2075	26.244	26.3118	26.8582	26.4992	A0A0H3AJH0	A0A0H3AJH0_VIBC3	deoA	Thymidine phosphorylase	A0A0H3AJH0	FALSE	0	-0.625109	-0.0514384	-0.338274	0.240678	0.024589	FALSE
deoB	27.7061	27.868	27.8113	27.9063	28.5966	27.8072	A5F5U0	DEOB_VIBC3	deoB	Phosphopentomutase	A5F5U0	FALSE	0	-0.688361	0.0718487	-0.308256	0.330568	0.102576	FALSE
deoC	27.826	27.6698	27.7355	27.8184	28.7558	27.7725	A5F5S6	DEOC_VIBC3	deoC	Deoxyribose-phosphate aldolase	A5F5S6	FALSE	0	-0.836325	0.0927567	-0.371784	0.334818	0.106677	FALSE
deoD-1	26.7373	26.862	26.877	26.9081	27.7617	27.0145	A0A0H3AI51	A0A0H3AI51_VIBC3	deoD-1	Purine nucleoside phosphorylase DeoD-type	A0A0H3AI51	FALSE	0	-0.833569	0.0282873	-0.402641	0.296429	0.0644521	FALSE
deoD-2	27.2612	27.3501	27.3636	27.3869	27.9674	27.2306	A0A0H3AGE9	A0A0H3AGE9_VIBC3	deoD-2	Purine nucleoside phosphorylase DeoD-type	A0A0H3AGE9	FALSE	0	-0.534909	0.128187	-0.203361	0.427736	0.206056	FALSE
der	24.1823	24.287	24.202	24.2512	24.4345	24.1653	A5F3E6	DER_VIBC3	der	GTPase Der	A5F3E6	FALSE	0	-0.247711	0.127823	-0.0599439	0.678415	0.499726	FALSE
dgkA	18.2175	18.8519	18.6023	18.5878	17.1931	18.1969	A0A0H3AEZ6	A0A0H3AEZ6_VIBC3	dgkA	Diacylglycerol kinase	A0A0H3AEZ6	TRUE	2	-0.0867407	1.21598	0.56462	0.317044	0.0833057	FALSE
dgt	21.6403	21.6098	21.4113	21.5258	22.3796	21.5715	A5F6T5	DGTL1_VIBC3	dgt	Deoxyguanosinetriphosphate triphosphohydrolase-like protein	A5F6T5	FALSE	0	-0.714937	0.171264	-0.271836	0.427736	0.205973	FALSE
dinB	17.7266	17.9327	18.2569	17.8557	17.4574	18.5725	A5F5Y1	DPO4_VIBC3	dinB	DNA polymerase IV	A5F5Y1	FALSE	0	-0.649938	0.670312	0.0101872	0.988121	0.973715	FALSE
dinF	17.0377	17.3397	16.8435	17.0224	16.1078	17.591	A0A0H3AIE5	A0A0H3AIE5_VIBC3	dinF	DNA-damage-inducible protein F	A0A0H3AIE5	TRUE	6	-0.594378	0.927538	0.16658	0.781388	0.641777	FALSE
dinG	19.6576	19.6801	19.6717	19.632	19.4948	19.749	A0A0H3AGS1	A0A0H3AGS1_VIBC3	dinG	ATP-dependent DNA helicase DinG	A0A0H3AGS1	FALSE	0	-0.139412	0.228544	0.0445663	0.757095	0.607074	FALSE
djlA	23.3753	23.3808	23.5818	23.2281	24.1898	23.8602	A0A0H3AL00	A0A0H3AL00_VIBC3	djlA	Co-chaperone protein DjlA	A0A0H3AL00	FALSE	0	-0.751091	0.124275	-0.313408	0.374069	0.144595	FALSE
dksA	25.8724	25.8859	26.1409	25.6968	26.8438	25.8732	A0A0H3AHM8	A0A0H3AHM8_VIBC3	dksA	RNA polymerase-binding transcription factor DksA	A0A0H3AHM8	FALSE	0	-0.751658	0.40864	-0.171509	0.702262	0.531405	FALSE
dnaA	23.8787	23.8629	23.8225	23.8973	23.9944	23.6613	A0A0H3AIZ5	A0A0H3AIZ5_VIBC3	dnaA	Chromosomal replication initiator protein DnaA	A0A0H3AIZ5	FALSE	0	-0.18989	0.197317	0.00371357	0.985449	0.967333	FALSE
dnaB	24.9467	24.8217	24.8495	24.7875	25.6023	24.9372	A0A0H3AIB6	A0A0H3AIB6_VIBC3	dnaB	Replicative DNA helicase	A0A0H3AIB6	FALSE	0	-0.591464	0.118756	-0.236354	0.398107	0.172519	FALSE
dnaE	22.3983	22.3027	22.3267	22.3742	21.9063	22.1067	A0A0H3AML6	A0A0H3AML6_VIBC3	dnaE	DNA polymerase III subunit alpha	A0A0H3AML6	FALSE	0	-0.0225717	0.449522	0.213475	0.304849	0.0722749	FALSE
dnaG	24.7129	24.6421	24.719	24.7094	24.9295	24.725	A0A0H3ALA1	A0A0H3ALA1_VIBC3	dnaG	DNA primase	A0A0H3ALA1	FALSE	0	-0.283907	0.0906532	-0.0966268	0.491395	0.282743	FALSE
dnaJ	24.9621	24.9367	25.0372	24.8571	24.7805	25.076	A5F362	DNAJ_VIBC3	dnaJ	Chaperone protein DnaJ	A5F362	FALSE	0	-0.125468	0.273711	0.0741215	0.625282	0.433963	FALSE
dnaK	27.9894	27.9127	27.9742	27.8498	28.2062	27.86	A5F361	DNAK_VIBC3	dnaK	Chaperone protein DnaK	A5F361	FALSE	0	-0.253592	0.227174	-0.0132089	0.955063	0.906629	FALSE
dnaN	24.2655	24.5434	24.4223	24.519	24.6433	24.3593	A0A0H3AKM8	A0A0H3AKM8_VIBC3	dnaN	Beta sliding clamp	A0A0H3AKM8	FALSE	0	-0.331592	0.137999	-0.0967962	0.582074	0.386512	FALSE
dnaQ	21.6856	21.6058	21.689	21.5397	22.1569	21.7658	A0A0H3AJ74	A0A0H3AJ74_VIBC3	dnaQ	DNA polymerase III subunit epsilon	A0A0H3AJ74	FALSE	0	-0.466122	0.144773	-0.160675	0.487616	0.273901	FALSE
dnaZX	22.8979	22.9066	22.863	22.8661	23.2426	22.8133	A0A0H3ALK4	A0A0H3ALK4_VIBC3	dnaZX	DNA polymerase III subunit gamma/tau	A0A0H3ALK4	FALSE	0	-0.317917	0.148256	-0.0848307	0.629365	0.442972	FALSE
dns	21.0507	21.0396	21.3616	20.5733	21.2032	21.1813	A0A0H3AMA5	A0A0H3AMA5_VIBC3	dns	Extracellular deoxyribonuclease	A0A0H3AMA5	FALSE	0	-0.285897	0.61532	0.164711	0.627637	0.441037	FALSE
doc	22.8608	22.8598	23.0062	22.8873	24.1905	23.2155	A0A0H3AH80	A0A0H3AH80_VIBC3	doc	Doc protein	A0A0H3AH80	FALSE	0	-1.09944	0.0551452	-0.522147	0.304849	0.0722473	FALSE
dsbC	24.3425	24.2917	24.3702	24.1861	24.4393	24.7113	A0A0H3AKX0	A0A0H3AKX0_VIBC3	dsbC	Thiol:disulfide interchange protein	A0A0H3AKX0	FALSE	0	-0.423657	0.202071	-0.110793	0.638756	0.455073	FALSE
dsbD	21.1566	21.041	21.1483	21.0632	20.1027	19.3306	A0A0H3AHN0	A0A0H3AHN0_VIBC3	dsbD	Thiol:disulfide interchange protein DsbD	A0A0H3AHN0	FALSE	0	0.270999	1.62864	0.949817	0.198633	0.0101363	FALSE
dsbE	23.4078	22.9392	23.1603	23.0572	21.8242	23.3102	A0A0H3AJR9	A0A0H3AJR9_VIBC3	dsbE	Thiol:disulfide interchange protein DsbE	A0A0H3AJR9	FALSE	0	-0.204869	1.08202	0.438575	0.390061	0.163195	FALSE
dsdA	19.2085	19.2253	19.0302	19.2899	19.4853	18.9572	A5F0M6	SDHD_VIBC3	dsdA	Probable D-serine dehydratase	A5F0M6	FALSE	0	-0.444346	0.265344	-0.089501	0.745424	0.592509	FALSE
dsdC	20.188	20.1271	20.0628	20.2134	20.0697	19.8589	A0A0H3AHH2	A0A0H3AHH2_VIBC3	dsdC	D-serine deaminase activator	A0A0H3AHH2	FALSE	0	-0.225171	0.382373	0.0786008	0.738243	0.583095	FALSE
dtd	22.8061	22.6883	22.8037	22.6673	22.4296	22.6023	A5F4Q7	DTD_VIBC3	dtd	D-aminoacyl-tRNA deacylase	A5F4Q7	FALSE	0	-0.0823014	0.481559	0.199629	0.377822	0.148734	FALSE
dusA	23.1992	23.24	23.3113	23.2741	23.9767	23.0742	A0A0H3AMC6	A0A0H3AMC6_VIBC3	dusA	tRNA-dihydrouridine(20/20a) synthase	A0A0H3AMC6	FALSE	0	-0.575253	0.192255	-0.191499	0.503405	0.298082	FALSE
dusB	20.1755	20.227	20.3783	19.8784	20.687	20.2014	A0A0H3AM89	A0A0H3AM89_VIBC3	dusB	tRNA-dihydrouridine synthase B	A0A0H3AM89	FALSE	0	-0.391374	0.400665	0.00464576	0.990693	0.980017	FALSE
dxr	22.5244	22.6275	22.6243	22.6762	22.3991	22.5931	A5F615	DXR_VIBC3	dxr	1-deoxy-D-xylulose 5-phosphate reductoisomerase	A5F615	FALSE	0	-0.172388	0.244249	0.0359307	0.833395	0.713471	FALSE
dxs	24.9659	25.1465	25.0121	25.0863	25.3363	25.0347	A5F331	DXS_VIBC3	dxs	1-deoxy-D-xylulose-5-phosphate synthase	A5F331	FALSE	0	-0.334941	0.113021	-0.11096	0.505068	0.30144	FALSE
ectA	16.4059	18.2144	16.628	16.0665	15.235	15.8873	A0A0H3AEY4	A0A0H3AEY4_VIBC3	ectA	L-2,4-diaminobutyric acid acetyltransferase	A0A0H3AEY4	TRUE	7	0.269033	2.4373	1.35317	0.227919	0.018651	FALSE
ectB	16.6213	17.1932	17.0798	16.8349	15.547	16.7891	A0A0H3AE78	A0A0H3AE78_VIBC3	ectB	Diaminobutyrate--2-oxoglutarate transaminase	A0A0H3AE78	TRUE	3	-0.49742	1.64639	0.574487	0.480147	0.265412	FALSE
ectC	20.9753	20.9368	20.9301	21.0634	20.6865	20.8854	A5F0H9	ECTC_VIBC3	ectC	L-ectoine synthase	A5F0H9	FALSE	0	-0.197643	0.33562	0.0689885	0.738243	0.583107	FALSE
eda	24.2155	24.0036	24.0907	23.9654	24.5545	24.1936	A0A0H3ANE6	A0A0H3ANE6_VIBC3	eda	2-dehydro-3-deoxy-phosphogluconate aldolase	A0A0H3ANE6	FALSE	0	-0.449098	0.179956	-0.134571	0.565178	0.369392	FALSE
edd	21.0505	21.0912	21.1225	21.1463	21.362	21.0567	A0A0H3AGJ8	A0A0H3AGJ8_VIBC3	edd	Phosphogluconate dehydratase	A0A0H3AGJ8	FALSE	0	-0.35653	0.156034	-0.100248	0.604964	0.410532	FALSE
efp	26.4969	26.657	26.6843	26.4692	26.4183	26.8252	A5F4X8	EFP_VIBC3	efp	Elongation factor P	A5F4X8	FALSE	0	-0.242306	0.326005	0.0418492	0.858389	0.753682	FALSE
elbB	25.9388	25.7573	25.8112	25.872	27.3312	26.2042	A0A0H3AG94	A0A0H3AG94_VIBC3	elbB	Glyoxalase	A0A0H3AG94	FALSE	0	-1.22097	-0.0457134	-0.63334	0.254881	0.0368386	FALSE
emrD-1	15.6323	16.1796	15.9239	15.4432	18.3353	17.0272	A0A0H3AER3	A0A0H3AER3_VIBC3	emrD-1	Multidrug resistance protein D	A0A0H3AER3	TRUE	8	-2.60139	0.554814	-1.02329	0.407436	0.182991	FALSE
engB	24.3508	24.4371	24.4573	24.3644	24.8561	24.3543	A5F4I0	ENGB_VIBC3	engB	Probable GTP-binding protein EngB	A5F4I0	FALSE	0	-0.366859	0.147139	-0.10986	0.565178	0.369802	FALSE
eno	29.1451	29.0692	29.1516	29.2696	30.4775	29.3661	A5F5I3	ENO_VIBC3	eno	Enolase	A5F5I3	FALSE	0	-1.12355	-0.0412122	-0.582381	0.255661	0.0370781	FALSE
envZ	21.7706	21.8376	21.7535	21.9496	21.3318	22.037	A0A0H3AHU5	A0A0H3AHU5_VIBC3	envZ	Sensor histidine kinase EnvZ	A0A0H3AHU5	FALSE	0	-0.319087	0.34787	0.0143916	0.967696	0.926595	FALSE
epd	23.411	23.366	23.333	23.361	23.27	23.0859	A5F9G1	E4PD_VIBC3	epd	D-erythrose-4-phosphate dehydrogenase	A5F9G1	FALSE	0	-0.0653468	0.327365	0.131009	0.397106	0.171555	FALSE
epsC	22.2767	22.1976	22.2564	22.6252	22.6751	22.8159	A0A0H3AM56	A0A0H3AM56_VIBC3	epsC	General secretion pathway protein C	A0A0H3AM56	FALSE	0	-0.652291	-0.271394	-0.461843	0.0226744	0.00019643	FALSE
epsD	19.4739	19.5877	19.3553	19.5518	19.7195	19.693	A0A0H3ALV9	A0A0H3ALV9_VIBC3	epsD	UDP-N-acetyl-D-mannosaminuronic acid dehydrogenase	A0A0H3ALV9	FALSE	0	-0.53705	0.172064	-0.182493	0.491665	0.283847	FALSE
epsE	21.7995	21.844	21.8221	22.1853	23.1063	22.3224	A0A0H3AIB8	A0A0H3AIB8_VIBC3	epsE	Type II secretion system protein E	A0A0H3AIB8	FALSE	0	-1.11219	-0.32011	-0.71615	0.104994	0.00197688	FALSE
epsF	22.467	22.4748	22.4833	22.8378	22.935	22.8077	A0A0H3AME9	A0A0H3AME9_VIBC3	epsF	General secretion pathway protein F	A0A0H3AME9	FALSE	0	-0.53744	-0.232892	-0.385166	0.0219866	0.000136122	FALSE
epsG	24.7251	24.2426	24.3455	24.4418	23.0524	25.1478	A0A0H3AIK8	A0A0H3AIK8_VIBC3	epsG	Type II secretion system core protein G	A0A0H3AIK8	FALSE	0	-0.593324	1.04074	0.223708	0.724186	0.561675	FALSE
epsH	21.8225	21.8994	21.623	22.0053	22.3252	22.3129	A0A0H3AHS2	A0A0H3AHS2_VIBC3	epsH	Type II secretion system protein H	A0A0H3AHS2	FALSE	0	-0.660789	-0.204905	-0.432847	0.0858811	0.00138825	FALSE
epsI	22.5984	22.6576	22.6424	22.9541	23.4109	23.2613	A0A0H3ALH0	A0A0H3ALH0_VIBC3	epsI	Type II secretion system protein I	A0A0H3ALH0	FALSE	0	-0.872946	-0.27899	-0.575968	0.078031	0.00118716	FALSE
epsJ	20.2355	20.112	20.0147	20.4445	20.4276	20.6268	A0A0H3AJA4	A0A0H3AJA4_VIBC3	epsJ	Type II secretion system protein J	A0A0H3AJA4	FALSE	0	-0.623073	-0.134664	-0.378868	0.172439	0.00548722	FALSE
epsK	20.3035	20.1961	20.0959	20.5373	20.8771	20.7925	A0A0H3AMP9	A0A0H3AMP9_VIBC3	epsK	Type II secretion system protein K	A0A0H3AMP9	FALSE	0	-0.791131	-0.283201	-0.537166	0.0490226	0.000608699	FALSE
epsL	22.6868	22.6931	22.7756	23.0789	22.0086	23.1258	A0A0H3AIB4	A0A0H3AIB4_VIBC3	epsL	Type II secretion system protein L	A0A0H3AIB4	FALSE	0	-0.505079	0.466573	-0.0192531	0.970729	0.932577	FALSE
epsM	22.0586	21.9531	22.155	22.3187	22.4009	22.5321	A0A0H3AI18	A0A0H3AI18_VIBC3	epsM	Type II secretion system protein M	A0A0H3AI18	FALSE	0	-0.559168	-0.164144	-0.361656	0.101871	0.00180818	FALSE
epsN	21.1676	21.1956	21.219	21.5389	17.7382	21.5172	A0A0H3ALF8	A0A0H3ALF8_VIBC3	epsN	Type II secretion system protein N	A0A0H3ALF8	TRUE	1	-0.678502	2.5372	0.92935	0.451531	0.231679	FALSE
era	23.792	23.883	23.9561	23.9147	24.2926	23.9849	A0A0H3AKP1	A0A0H3AKP1_VIBC3	era	GTPase Era	A0A0H3AKP1	FALSE	0	-0.419176	0.0451595	-0.187008	0.333438	0.104671	FALSE
erpA	25.2519	24.752	25.1884	24.9513	24.3736	25.2501	A5F947	ERPA_VIBC3	erpA	Iron-sulfur cluster insertion protein ErpA	A5F947	FALSE	0	-0.259337	0.67088	0.205771	0.550109	0.353887	FALSE
ettA	25.798	25.8418	25.8139	25.8338	26.3661	25.8504	A0A0H3AKK8	A0A0H3AKK8_VIBC3	ettA	Energy-dependent translational throttle protein EttA	A0A0H3AKK8	FALSE	0	-0.466884	0.0692258	-0.198829	0.35981	0.131949	FALSE
exbB1	21.5781	21.6467	21.6804	21.4538	19.7464	22.0387	A0A0H3AEJ9	A0A0H3AEJ9_VIBC3	exbB1	TonB system transport protein ExbB1	A0A0H3AEJ9	FALSE	0	-0.405576	1.51643	0.555428	0.451531	0.231709	FALSE
exbB2	18.0642	18.3565	18.2006	18.0595	17.5887	17.7461	A0A0H3AN11	A0A0H3AN11_VIBC3	exbB2	TonB system transport protein ExbB2	A0A0H3AN11	TRUE	1	0.0156065	0.802471	0.409039	0.265918	0.0428115	FALSE
exbD1	19.1899	19.5309	19.3775	19.3697	17.677	20.2179	A0A0H3AFI0	A0A0H3AFI0_VIBC3	exbD1	TonB system transport protein ExbD1	A0A0H3AFI0	FALSE	0	-0.824659	1.3804	0.277868	0.745424	0.592795	FALSE
exbD2	21.8683	22.0562	21.8727	21.7524	23.4444	22.3065	A0A0H3AJX4	A0A0H3AJX4_VIBC3	exbD2	TonB system transport protein ExbD2	A0A0H3AJX4	FALSE	0	-1.26484	0.127448	-0.568695	0.328211	0.100348	FALSE
exeA	22.4348	22.414	22.3985	22.3948	21.2634	22.4884	A0A0H3AIN7	A0A0H3AIN7_VIBC3	exeA	General secretion pathway protein A	A0A0H3AIN7	FALSE	0	-0.165794	0.899588	0.366897	0.388059	0.159172	FALSE
fabA	27.029	27.0996	27.1295	27.3185	26.7756	27.2474	A5F850	FABA_VIBC3	fabA	3-hydroxydecanoyl-[acyl-carrier-protein] dehydratase	A5F850	FALSE	0	-0.389791	0.334206	-0.0277924	0.933804	0.869863	FALSE
fabB	27.4626	27.5003	27.4536	27.5455	27.9327	27.384	A0A0H3AJ89	A0A0H3AJ89_VIBC3	fabB	3-oxoacyl-[acyl-carrier-protein] synthase 1	A0A0H3AJ89	FALSE	0	-0.407126	0.110007	-0.148559	0.452646	0.234316	FALSE
fabD	26.7721	26.6839	26.8349	26.8066	27.7649	27.0246	A0A0H3AJP9	A0A0H3AJP9_VIBC3	fabD	Malonyl CoA-acyl carrier protein transacylase	A0A0H3AJP9	FALSE	0	-0.889076	0.0189101	-0.435083	0.289924	0.058768	FALSE
fabF	26.1688	26.3144	26.2981	26.473	27.031	26.4925	A0A0H3AG19	A0A0H3AG19_VIBC3	fabF	3-oxoacyl-[acyl-carrier-protein] synthase 2	A0A0H3AG19	FALSE	0	-0.70319	-0.106891	-0.405041	0.208715	0.0119483	FALSE
fabG	27.7499	27.5952	27.8729	27.483	29.0051	27.9286	A0A0H3AMW3	A0A0H3AMW3_VIBC3	fabG	3-oxoacyl-[acyl-carrier-protein] reductase	A0A0H3AMW3	FALSE	0	-1.03077	0.231655	-0.39956	0.418484	0.192861	FALSE
fabH-1	25.9624	26.0102	26.0469	26.1209	25.1909	26.0725	A0A0H3AHY6	A0A0H3AHY6_VIBC3	fabH-1	Beta-ketoacyl-[acyl-carrier-protein] synthase III	A0A0H3AHY6	FALSE	0	-0.216133	0.639609	0.211738	0.505233	0.301938	FALSE
fabH-2	23.8181	23.8671	23.798	23.9094	23.6494	23.7425	A0A0H3AFR5	A0A0H3AFR5_VIBC3	fabH-2	Beta-ketoacyl-[acyl-carrier-protein] synthase III	A0A0H3AFR5	FALSE	0	-0.13563	0.256912	0.0606414	0.689934	0.513373	FALSE
fabV	23.3025	23.526	23.4949	23.4498	24.0119	23.1194	A5EZM5	FABV_VIBC3	fabV	Enoyl-[acyl-carrier-protein] reductase [NADH]	A5EZM5	FALSE	0	-0.461337	0.289505	-0.0859159	0.772569	0.62687	FALSE
fabZ	25.5959	25.7082	25.6776	25.7098	24.406	25.8175	A5F629	FABZ_VIBC3	fabZ	3-hydroxyacyl-[acyl-carrier-protein] dehydratase FabZ	A5F629	FALSE	0	-0.252497	0.951416	0.349459	0.449549	0.229762	FALSE
fadA	24.0128	23.9982	24.0592	24.0288	25.0775	24.3371	A5F464	FADA_VIBC3	fadA	3-ketoacyl-CoA thiolase	A5F464	FALSE	0	-0.925045	0.00957586	-0.457735	0.282303	0.054147	FALSE
fadB	24.461	24.4004	24.4435	24.5365	24.1872	24.6388	A5F465	FADB_VIBC3	fadB	Fatty acid oxidation complex subunit alpha	A5F465	FALSE	0	-0.281195	0.242921	-0.0191371	0.938315	0.876157	FALSE
fadD	25.1688	25.2635	25.2064	25.2738	24.9366	25.2909	A0A0H3AI29	A0A0H3AI29_VIBC3	fadD	Long-chain-fatty-acid--CoA ligase	A0A0H3AI29	FALSE	0	-0.181348	0.272978	0.0458152	0.799505	0.667986	FALSE
fadH	24.0612	23.9998	23.9834	24.1159	24.0263	23.8375	A0A0H3ALU3	A0A0H3ALU3_VIBC3	fadH	2,4-dienoyl-CoA reductase	A0A0H3ALU3	FALSE	0	-0.230307	0.273465	0.0215792	0.924095	0.854963	FALSE
fadI	25.105	25.0639	25.1028	25.074	25.7143	25.1728	A5F2P1	FADI_VIBC3	fadI	3-ketoacyl-CoA thiolase	A5F2P1	FALSE	0	-0.531304	0.0717558	-0.229774	0.34993	0.122658	FALSE
fadJ	24.8053	24.761	24.7071	24.7667	24.9691	25.0132	A5F2P2	FADJ_VIBC3	fadJ	Fatty acid oxidation complex subunit alpha	A5F2P2	FALSE	0	-0.402959	0.0858595	-0.15855	0.407436	0.182818	FALSE
fadL-1	20.3981	20.3753	20.2985	20.4108	20.3761	20.3447	A0A0H3AN28	A0A0H3AN28_VIBC3	fadL-1	Long-chain fatty acid transport protein	A0A0H3AN28	FALSE	0	-0.184468	0.14466	-0.0199036	0.887614	0.796505	FALSE
fadL-2	27.3961	27.4957	27.3933	27.6198	26.9499	26.7123	A0A0H3AGQ1	A0A0H3AGQ1_VIBC3	fadL-2	Long-chain fatty acid transport protein	A0A0H3AGQ1	FALSE	0	-0.0492313	0.717947	0.334358	0.315044	0.0818065	FALSE
fadL-3	19.2128	18.9796	19.0084	19.1168	19.1553	18.8245	A0A0H3AFU6	A0A0H3AFU6_VIBC3	fadL-3	Long-chain fatty acid transport protein	A0A0H3AFU6	FALSE	0	-0.29582	0.365331	0.0347552	0.905202	0.822572	FALSE
fadR	25.6141	25.6629	25.7397	25.7039	24.1538	25.978	A5F6Z2	FADR_VIBC3	fadR	Fatty acid metabolism regulator protein	A5F6Z2	FALSE	0	-0.348346	1.13571	0.393682	0.48402	0.270008	FALSE
fbaA	28.7651	28.9144	28.906	28.8857	28.5356	28.8395	A0A0H3AKD7	A0A0H3AKD7_VIBC3	fbaA	Fructose-bisphosphate aldolase	A0A0H3AKD7	FALSE	0	-0.127209	0.343727	0.108259	0.535996	0.336038	FALSE
fbp	26.1661	26.2318	26.1073	26.1696	26.4432	26.1787	A5F599	F16PA_VIBC3	fbp	Fructose-1,6-bisphosphatase class 1	A5F599	FALSE	0	-0.304915	0.114122	-0.0953962	0.539108	0.340553	FALSE
fdhB	26.0045	25.746	26.1121	25.8547	25.972	26.5228	A0A0H3ALX1	A0A0H3ALX1_VIBC3	fdhB	Formate dehydrogenase, iron-sulfur subunit	A0A0H3ALX1	FALSE	0	-0.591792	0.26727	-0.162261	0.618664	0.426299	FALSE
fdhD	23.3484	23.4698	23.3231	23.5476	23.2465	23.5952	A0A0H3AMT3	A0A0H3AMT3_VIBC3	fdhD	Sulfur carrier protein FdhD	A0A0H3AMT3	FALSE	0	-0.311351	0.146015	-0.0826678	0.631526	0.445971	FALSE
fdnI	24.3905	24.5022	24.5443	24.5014	23.9335	24.7755	A0A0H3ALA7	A0A0H3ALA7_VIBC3	fdnI	Formate dehydrogenase, cytochrome B556 subunit	A0A0H3ALA7	FALSE	0	-0.327613	0.478824	0.0756058	0.815296	0.68991	FALSE
feoA	22.4781	22.2038	22.6089	22.0515	22.3836	22.4934	A0A0H3AM36	A0A0H3AM36_VIBC3	feoA	Ferrous iron transport protein A	A0A0H3AM36	FALSE	0	-0.288545	0.530089	0.120772	0.70237	0.532186	FALSE
feoB	22.5589	22.766	22.8198	22.7146	21.9905	21.3163	A0A0H3AFT4	A0A0H3AFT4_VIBC3	feoB	Ferrous iron transport protein B	A0A0H3AFT4	FALSE	0	0.123879	1.29163	0.707754	0.237453	0.0215549	FALSE
fexA	26.7049	26.8036	26.8772	26.9058	27.7221	26.9675	A0A0H3AJU6	A0A0H3AJU6_VIBC3	fexA	Aerobic respiration control protein ArcA	A0A0H3AJU6	FALSE	0	-0.795868	-0.0105787	-0.403223	0.273048	0.0450031	FALSE
fexB	21.8314	21.8538	21.8071	21.8552	21.8692	20.316	A0A0H3AH95	A0A0H3AH95_VIBC3	fexB	Aerobic respiration control sensor protein	A0A0H3AH95	FALSE	0	-0.208252	1.17625	0.483997	0.38436	0.153474	FALSE
ffh	25.0956	24.9744	25.0863	24.964	26.1087	25.0089	A0A0H3AL02	A0A0H3AL02_VIBC3	ffh	Signal recognition particle protein	A0A0H3AL02	FALSE	0	-0.81271	0.19597	-0.30837	0.428791	0.207396	FALSE
fhs	22.6444	22.5779	22.6263	22.7685	22.3465	22.8026	A0A0H3AFV4	A0A0H3AFV4_VIBC3	fhs	Formate--tetrahydrofolate ligase	A0A0H3AFV4	FALSE	0	-0.260378	0.214387	-0.0229957	0.913818	0.836285	FALSE
fis	23.3394	23.5966	23.7502	24.7619	25.5416	25.2987	A5F3S1	FIS_VIBC3	fis	DNA-binding protein Fis	A5F3S1	FALSE	0	-2.22462	-1.05275	-1.63868	0.0115749	5.50313e-05	TRUE
fklB	24.5255	24.4898	24.4451	24.4897	24.0943	24.8688	A0A0H3AED7	A0A0H3AED7_VIBC3	fklB	Peptidyl-prolyl cis-trans isomerase	A0A0H3AED7	FALSE	0	-0.356536	0.361605	0.00253469	0.994119	0.987975	FALSE
fklB.1	27.0152	27.0079	26.9684	26.9333	26.2648	27.2527	A0A0H3AIB1	A0A0H3AIB1_VIBC3	fklB	Peptidyl-prolyl cis-trans isomerase	A0A0H3AIB1	FALSE	0	-0.24166	0.602123	0.180231	0.565178	0.370097	FALSE
fkpA	27.1911	27.2361	27.2073	27.2625	26.2498	27.2309	A0A0H3AHF9	A0A0H3AHF9_VIBC3	fkpA	Peptidyl-prolyl cis-trans isomerase	A0A0H3AHF9	FALSE	0	-0.200557	0.794809	0.297126	0.436803	0.2176	FALSE
fkpB	21.3338	21.4315	21.3017	21.2315	22.4836	21.0617	A0A0H3AJ83	A0A0H3AJ83_VIBC3	fkpB	Peptidyl-prolyl cis-trans isomerase	A0A0H3AJ83	FALSE	0	-0.851121	0.377922	-0.2366	0.612122	0.417718	FALSE
flaA	25.7707	25.5259	25.577	25.5295	27.1899	25.8787	A5F672	FLAA_VIBC3	flaA	Flagellin A	A5F672	FALSE	0	-1.2554	0.105781	-0.574808	0.32188	0.0905518	FALSE
flaB	27.7332	27.4543	27.5585	27.4707	29.4981	27.6261	A5F6C4	FLAB_VIBC3	flaB	Flagellin B	A5F6C4	FALSE	0	-1.47085	0.238248	-0.616301	0.373613	0.141985	FALSE
flaC	28.4578	28.1161	28.1679	28.0043	29.1933	28.0086	A5F671	FLAC_VIBC3	flaC	Flagellin C	A5F671	FALSE	0	-0.722136	0.412539	-0.154799	0.724535	0.56302	FALSE
flaD	27.2776	26.9653	27.0985	27.2571	28.9818	27.4387	A5F6C5	FLAD_VIBC3	flaD	Flagellin D	A5F6C5	FALSE	0	-1.52882	-0.028747	-0.778784	0.265918	0.0430374	FALSE
flaE	19.954	20.0742	19.8798	19.9712	20.8188	19.8084	A5F6A9	FLAE_VIBC3	flaE	Flagellin E	A5F6A9	FALSE	0	-0.680586	0.220319	-0.230134	0.494949	0.287257	FALSE
flaG	21.7304	21.5449	21.6686	21.3411	22.5338	21.809	A5F6C3	FLAG_VIBC3	flaG	Protein FlaG	A5F6C3	FALSE	0	-0.769372	0.276005	-0.246683	0.526196	0.32389	FALSE
fldA	25.4551	25.5959	25.7368	25.5364	26.8596	25.4172	A0A0H3ALW1	A0A0H3ALW1_VIBC3	fldA	Flavodoxin	A0A0H3ALW1	FALSE	0	-0.981886	0.298269	-0.341809	0.481185	0.267054	FALSE
fldB	22.6912	22.644	22.84	22.8497	22.9864	22.7628	A0A0H3ALE5	A0A0H3ALE5_VIBC3	fldB	Flavodoxin	A0A0H3ALE5	FALSE	0	-0.452181	0.169655	-0.141263	0.540135	0.341544	FALSE
flgB	16.1984	16.5164	16.4082	15.9158	16.3703	15.6702	A0A0H3AH43	A0A0H3AH43_VIBC3	flgB	Flagellar basal body rod protein FlgB	A0A0H3AH43	FALSE	0	-0.318221	1.09597	0.388874	0.468488	0.253771	FALSE
flgC	18.0443	18.0137	17.7329	17.8698	19.159	17.9178	A0A0H3AMA3	A0A0H3AMA3_VIBC3	flgC	Flagellar basal-body rod protein FlgC	A0A0H3AMA3	FALSE	0	-0.960635	0.190153	-0.385241	0.396357	0.170183	FALSE
flgD	23.3182	23.0244	23.2193	23.0002	23.9533	23.5495	A0A0H3AKV3	A0A0H3AKV3_VIBC3	flgD	Basal-body rod modification protein FlgD	A0A0H3AKV3	FALSE	0	-0.748414	0.121005	-0.313704	0.373375	0.141763	FALSE
flgE	24.7243	24.674	24.696	24.5002	25.5767	24.7604	A0A0H3AIY1	A0A0H3AIY1_VIBC3	flgE	Flagellar hook protein FlgE	A0A0H3AIY1	FALSE	0	-0.69587	0.200591	-0.247639	0.466516	0.251719	FALSE
flgF	18.6897	18.5631	18.7069	18.4184	19.9873	18.5685	A0A0H3AH13	A0A0H3AH13_VIBC3	flgF	Flagellar basal-body rod protein FlgF	A0A0H3AH13	FALSE	0	-1.00761	0.331331	-0.338139	0.498855	0.292514	FALSE
flgG	22.042	21.6821	21.7504	21.6045	23.179	21.8621	A0A0H3AK78	A0A0H3AK78_VIBC3	flgG	Flagellar basal-body rod protein FlgG	A0A0H3AK78	FALSE	0	-1.0503	0.269535	-0.390384	0.440481	0.221567	FALSE
flgH	21.2164	21.1275	21.0603	21.0606	21.6449	20.1953	A5F678	FLGH_VIBC3	flgH	Flagellar L-ring protein	A5F678	FALSE	0	-0.489626	0.825206	0.16779	0.74227	0.58817	FALSE
flgI	22.9878	23.0583	23.1318	23.0226	23.6547	23.4244	A5F677	FLGI_VIBC3	flgI	Flagellar P-ring protein	A5F677	FALSE	0	-0.602349	-0.0135138	-0.307931	0.265918	0.0417755	FALSE
flgJ	18.2193	18.1881	18.3462	17.9838	19.1306	18.3088	A0A0H3AHW4	A0A0H3AHW4_VIBC3	flgJ	Peptidoglycan hydrolase FlgJ	A0A0H3AHW4	FALSE	0	-0.720005	0.27365	-0.223177	0.544389	0.346822	FALSE
flgK	22.0201	21.9404	21.8999	21.9671	22.7455	21.8455	A0A0H3AJV9	A0A0H3AJV9_VIBC3	flgK	Flagellar hook-associated protein 1	A0A0H3AJV9	FALSE	0	-0.61799	0.152807	-0.232591	0.432629	0.212955	FALSE
flgL	19.7331	19.5116	19.4692	19.3852	20.4753	19.5354	A0A0H3AJR2	A0A0H3AJR2_VIBC3	flgL	Flagellar hook-associated protein FlgL	A0A0H3AJR2	FALSE	0	-0.70342	0.248748	-0.227336	0.521109	0.318456	FALSE
flgM	24.1644	23.903	24.113	23.7801	25.3471	24.5219	A0A0H3AIX3	A0A0H3AIX3_VIBC3	flgM	Negative regulator of flagellin synthesis	A0A0H3AIX3	FALSE	0	-1.23179	0.252617	-0.489586	0.401123	0.176087	FALSE
flhA	22.1504	22.1343	22.105	22.2707	21.4312	21.0641	A0A0H3AMN0	A0A0H3AMN0_VIBC3	flhA	Flagellar biosynthesis protein FlhA	A0A0H3AMN0	FALSE	0	0.0571769	1.02532	0.541249	0.243366	0.0313946	FALSE
flhB	17.9977	17.9516	17.9366	17.9885	18.0793	17.9543	A0A0H3AIG0	A0A0H3AIG0_VIBC3	flhB	Flagellar biosynthetic protein FlhB	A0A0H3AIG0	FALSE	0	-0.246068	0.155251	-0.0454083	0.775715	0.630686	FALSE
fliA	23.1905	22.9511	23.0789	22.8487	23.243	23.37	A0A0H3AKM4	A0A0H3AKM4_VIBC3	fliA	RNA polymerase sigma factor FliA	A0A0H3AKM4	FALSE	0	-0.412858	0.252028	-0.0804149	0.757377	0.607582	FALSE
fliD	19.9307	19.6769	19.7621	19.6944	21.1485	19.8171	A0A0H3AKQ4	A0A0H3AKQ4_VIBC3	fliD	Flagellar hook-associated protein 2	A0A0H3AKQ4	FALSE	0	-1.05903	0.198788	-0.43012	0.389744	0.161887	FALSE
fliE	18.0666	18.0112	17.8283	17.585	19.3755	17.6717	A0A0H3AML7	A0A0H3AML7_VIBC3	fliE	Flagellar hook-basal body complex protein FliE	A0A0H3AML7	FALSE	0	-1.07327	0.589203	-0.242033	0.705718	0.537509	FALSE
fliF	22.8511	22.8631	22.8331	22.8813	23.4715	23.0353	A0A0H3AL76	A0A0H3AL76_VIBC3	fliF	Flagellar M-ring protein	A0A0H3AL76	FALSE	0	-0.56039	-0.000187713	-0.280289	0.279197	0.0498696	FALSE
fliG	23.6988	23.2955	23.446	23.2857	24.1773	23.8134	A0A0H3AJG9	A0A0H3AJG9_VIBC3	fliG	Flagellar motor switch protein FliG	A0A0H3AJG9	FALSE	0	-0.698635	0.141216	-0.27871	0.398907	0.173635	FALSE
fliI	21.8998	21.8279	21.7923	21.9661	22.4768	21.7757	A0A0H3ANJ9	A0A0H3ANJ9_VIBC3	fliI	Flagellum-specific ATP synthase	A0A0H3ANJ9	FALSE	0	-0.541235	0.0755539	-0.232841	0.352807	0.125807	FALSE
fliM	22.5192	22.4025	22.3813	22.529	22.1261	22.5494	A0A0H3AMI5	A0A0H3AMI5_VIBC3	fliM	Flagellar motor switch protein FliM	A0A0H3AMI5	FALSE	0	-0.219665	0.285308	0.0328215	0.878058	0.781706	FALSE
fliN	25.1686	24.8567	25.0586	24.8976	25.4792	24.8868	A0A0H3AKU1	A0A0H3AKU1_VIBC3	fliN	Flagellar motor switch protein FliN	A0A0H3AKU1	FALSE	0	-0.405641	0.285905	-0.0598679	0.833007	0.712425	FALSE
fliO	20.9705	20.629	20.9354	21.0976	20.7831	21.4576	A0A0H3ALF5	A0A0H3ALF5_VIBC3	fliO	Flagellar protein	A0A0H3ALF5	FALSE	0	-0.70463	0.168996	-0.267817	0.427736	0.206229	FALSE
fliP	21.0186	20.7795	20.6631	20.5551	18.5023	16.3653	A0A0H3AKY9	A0A0H3AKY9_VIBC3	fliP	Flagellar biosynthetic protein FliP	A0A0H3AKY9	TRUE	1	0.742244	3.95003	2.34614	0.181986	0.00784192	FALSE
fliS	23.7165	23.5809	23.8154	23.3696	22.6716	24.0289	A0A0H3AGS7	A0A0H3AGS7_VIBC3	fliS	Flagellar secretion chaperone FliS	A0A0H3AGS7	FALSE	0	-0.222119	0.917217	0.347549	0.429054	0.208328	FALSE
flrA	23.5251	23.5011	23.4398	23.5112	23.7195	23.4831	A0A0H3AM86	A0A0H3AM86_VIBC3	flrA	Flagellar regulatory protein A	A0A0H3AM86	FALSE	0	-0.294353	0.129181	-0.0825861	0.606415	0.411901	FALSE
flrB	22.5175	22.43	22.3873	22.5285	22.6237	22.5289	A0A0H3AMQ9	A0A0H3AMQ9_VIBC3	flrB	histidine kinase	A0A0H3AMQ9	FALSE	0	-0.301808	0.0710022	-0.115403	0.425007	0.202131	FALSE
flrC	24.7602	24.7529	24.6959	24.8721	24.9518	24.6757	A0A0H3AHP1	A0A0H3AHP1_VIBC3	flrC	Flagellar regulatory protein C	A0A0H3AHP1	FALSE	0	-0.308896	0.115197	-0.0968498	0.538918	0.3391	FALSE
fmt	24.3608	24.4436	24.5469	24.4957	24.0588	24.48	A5F4B4	FMT_VIBC3	fmt	Methionyl-tRNA formyltransferase	A5F4B4	FALSE	0	-0.148051	0.359215	0.105582	0.578107	0.382045	FALSE
fnr	24.3781	24.3147	24.3477	24.6559	23.6218	24.7271	A5F890	FNR_VIBC3	fnr	Fumarate and nitrate reduction regulatory protein	A5F890	FALSE	0	-0.515858	0.539787	0.0119647	0.983781	0.961399	FALSE
folA	22.9159	23.0746	22.9126	23.0227	24.1426	23.0123	A0A0H3AJM6	A0A0H3AJM6_VIBC3	folA	Dihydrofolate reductase	A0A0H3AJM6	FALSE	0	-0.955125	0.105396	-0.424865	0.334771	0.10632	FALSE
folC	21.9661	22.327	22.3725	22.3711	21.4432	22.1177	A0A0H3AHC9	A0A0H3AHC9_VIBC3	folC	Dihydrofolate synthase/folylpolyglutamate synthase	A0A0H3AHC9	FALSE	0	-0.179373	0.668515	0.244571	0.451679	0.232524	FALSE
folD	24.3716	24.183	24.1937	24.2706	24.524	24.2796	A5F6V4	FOLD_VIBC3	folD	Bifunctional protein FolD	A5F6V4	FALSE	0	-0.335708	0.118495	-0.108607	0.520376	0.31776	FALSE
folE	24.3638	24.2031	24.1943	24.2047	23.9587	24.4165	A0A0H3AGD9	A0A0H3AGD9_VIBC3	folE	GTP cyclohydrolase 1	A0A0H3AGD9	FALSE	0	-0.225804	0.346543	0.0603692	0.788535	0.653822	FALSE
folK-1	19.6884	19.6537	19.5507	19.9447	19.5282	19.8793	A0A0H3AIM5	A0A0H3AIM5_VIBC3	folK-1	2-amino-4-hydroxy-6-hydroxymethyldihydropteridine diphosphokinase	A0A0H3AIM5	FALSE	0	-0.469392	0.163114	-0.153139	0.514268	0.311984	FALSE
folK-2	16.3801	19.5574	16.5438	19.4441	21.2018	16.3822	A0A0H3AIC3	A0A0H3AIC3_VIBC3	folK-2	2-amino-4-hydroxy-6-hydroxymethyldihydropteridine pyrophosphokinase	A0A0H3AIC3	TRUE	5	-4.73068	1.69954	-1.51557	0.526291	0.324442	FALSE
folP	23.0627	23.0296	22.9612	23.0757	23.2581	23.1772	A0A0H3AIX2	A0A0H3AIX2_VIBC3	folP	Dihydropteroate synthase	A0A0H3AIX2	FALSE	0	-0.327329	0.0222773	-0.152526	0.315044	0.081529	FALSE
frdA	28.6969	28.8803	28.8923	28.8767	29.0003	28.8797	A0A0H3AGN9	A0A0H3AGN9_VIBC3	frdA	Fumarate reductase flavoprotein subunit	A0A0H3AGN9	FALSE	0	-0.308119	0.116604	-0.0957579	0.542423	0.345053	FALSE
frdB	28.9371	28.6547	28.7694	28.6268	28.6326	29.1087	A0A0H3AG11	A0A0H3AG11_VIBC3	frdB	Succinate dehydrogenase iron-sulfur subunit	A0A0H3AG11	FALSE	0	-0.288975	0.284313	-0.00233124	0.994022	0.986145	FALSE
frdC	16.9776	18.0066	17.1434	17.4814	19.8067	16.6019	A5F4Z1	FRDC_VIBC3	frdC	Fumarate reductase subunit C	A5F4Z1	TRUE	2	-2.07685	0.90202	-0.587417	0.601705	0.406795	FALSE
frdD	23.2044	23.5947	23.5247	23.5237	22.9072	22.1696	A0A0H3AK01	A0A0H3AK01_VIBC3	frdD	Fumarate reductase subunit D	A0A0H3AK01	FALSE	0	-0.151388	1.30028	0.574445	0.337266	0.110214	FALSE
frp	24.7289	24.8992	24.7986	24.7267	26.1146	24.9116	A0A0H3AM78	A0A0H3AM78_VIBC3	frp	NADPH-flavin oxidoreductase	A0A0H3AM78	FALSE	0	-1.05289	0.168743	-0.442073	0.372307	0.140708	FALSE
frr	28.4849	28.0873	28.4116	28.1315	28.0399	28.568	A5F618	RRF_VIBC3	frr	Ribosome-recycling factor	A5F618	FALSE	0	-0.3074	0.470298	0.0814493	0.790063	0.65609	FALSE
frsA	23.4274	23.4687	23.4215	23.5332	23.2624	23.6005	A5F605	FRSA_VIBC3	frsA	Esterase FrsA	A5F605	FALSE	0	-0.240979	0.188654	-0.0261625	0.887344	0.795123	FALSE
fruA-1	25.8492	25.864	25.9764	25.7866	26.2746	24.5689	A0A0H3AL19	A0A0H3AL19_VIBC3	fruA-1	protein-N(pi)-phosphohistidine--D-fructose phosphotransferase	A0A0H3AL19	FALSE	0	-0.330523	1.03688	0.353178	0.491395	0.282193	FALSE
fruA-2	24.0149	24.2467	24.2188	24.4008	24.88	23.5083	A0A0H3AFV0	A0A0H3AFV0_VIBC3	fruA-2	protein-N(pi)-phosphohistidine--D-fructose phosphotransferase	A0A0H3AFV0	FALSE	0	-0.683407	0.477589	-0.102909	0.827495	0.705914	FALSE
fruB	24.2078	24.5142	24.5049	24.552	25.1252	24.7671	A0A0H3ACR2	A0A0H3ACR2_VIBC3	fruB	Multiphosphoryl transfer protein	A0A0H3ACR2	FALSE	0	-0.763161	-0.048384	-0.405772	0.242943	0.0293091	FALSE
fruK	22.9608	23.0673	23.0606	23.1272	22.3157	22.9906	A0A0H3AFC7	A0A0H3AFC7_VIBC3	fruK	Phosphofructokinase	A0A0H3AFC7	FALSE	0	-0.190573	0.62736	0.218393	0.481185	0.267053	FALSE
fruR	21.2074	21.2084	21.298	21.5212	21.7376	21.4072	A0A0H3AGC2	A0A0H3AGC2_VIBC3	fruR	Fructose repressor	A0A0H3AGC2	FALSE	0	-0.527661	-0.1071	-0.317381	0.173802	0.00650034	FALSE
frwABC	19.3282	19.5153	19.4502	19.1491	19.5488	18.5829	A0A0H3AI14	A0A0H3AI14_VIBC3	frwABC	protein-N(pi)-phosphohistidine--D-fructose phosphotransferase	A0A0H3AI14	FALSE	0	-0.0569181	0.732143	0.337613	0.321549	0.0868504	FALSE
frwB	24.8652	24.6941	24.8652	24.7635	23.5272	25.0293	A0A0H3ANN5	A0A0H3ANN5_VIBC3	frwB	protein-N(pi)-phosphohistidine--D-fructose phosphotransferase	A0A0H3ANN5	FALSE	0	-0.258739	0.995109	0.368185	0.443392	0.224717	FALSE
frwBC	23.5027	23.5875	23.6106	23.4724	24.0377	22.8469	A0A0H3AN03	A0A0H3AN03_VIBC3	frwBC	protein-N(pi)-phosphohistidine--D-fructose phosphotransferase	A0A0H3AN03	FALSE	0	-0.430492	0.659694	0.114601	0.789238	0.654905	FALSE
fsxA	20.563	20.7987	20.9045	20.8409	20.0326	20.5999	A0A0H3ANG4	A0A0H3ANG4_VIBC3	fsxA	FxsA protein	A0A0H3ANG4	FALSE	0	-0.154992	0.683573	0.264291	0.419102	0.194607	FALSE
ftn	26.5569	26.4205	26.3687	26.2745	26.1743	26.1915	A0A0H3AIV8	A0A0H3AIV8_VIBC3	ftn	Ferritin	A0A0H3AIV8	FALSE	0	0.0514014	0.419113	0.235257	0.22615	0.0164331	FALSE
ftsA	24.0366	24.1424	24.1089	24.157	24.0177	23.5698	A0A0H3AGX6	A0A0H3AGX6_VIBC3	ftsA	Cell division protein FtsA	A0A0H3AGX6	FALSE	0	-0.0993959	0.46172	0.181162	0.408825	0.184693	FALSE
ftsB	19.7433	19.6187	19.9327	19.7018	19.8429	20.2432	A0A0H3ALM2	A0A0H3ALM2_VIBC3	ftsB	Cell division protein FtsB	A0A0H3ALM2	FALSE	0	-0.532695	0.203874	-0.164411	0.547009	0.349704	FALSE
ftsE	22.6024	22.7689	22.7089	22.6785	23.0606	22.9091	A0A0H3AJZ2	A0A0H3AJZ2_VIBC3	ftsE	Cell division ATP-binding protein FtsE	A0A0H3AJZ2	FALSE	0	-0.409114	0.0303989	-0.189357	0.319021	0.0849374	FALSE
ftsH	26.2469	26.1798	26.2179	26.2199	26.4934	26.4	A0A0H3AH27	A0A0H3AH27_VIBC3	ftsH	ATP-dependent zinc metalloprotease FtsH	A0A0H3AH27	FALSE	0	-0.352943	0.0404847	-0.156229	0.336056	0.109103	FALSE
ftsI	23.2805	23.2644	23.4332	23.4171	23.6592	23.6988	A0A0H3AL30	A0A0H3AL30_VIBC3	ftsI	Peptidoglycan D,D-transpeptidase FtsI	A0A0H3AL30	FALSE	0	-0.501011	-0.0303067	-0.265659	0.242943	0.0300912	FALSE
ftsL	19.8259	20.0994	20.0699	20.3876	21.5571	20.9451	A0A0H3AL09	A0A0H3AL09_VIBC3	ftsL	Cell division protein FtsL	A0A0H3AL09	FALSE	0	-1.62774	-0.301974	-0.964855	0.181986	0.00807402	FALSE
ftsQ	21.463	21.5331	21.5601	21.4948	20.0577	21.4765	A0A0H3AFR1	A0A0H3AFR1_VIBC3	ftsQ	Cell division protein FtsQ	A0A0H3AFR1	FALSE	0	-0.12989	1.14809	0.509102	0.335738	0.108095	FALSE
ftsW	17.6211	17.8016	17.9398	17.7752	15.6355	16.7658	A0A0H3AJP7	A0A0H3AJP7_VIBC3	ftsW	Probable peptidoglycan glycosyltransferase FtsW	A0A0H3AJP7	TRUE	2	-0.0106095	2.13468	1.06204	0.281029	0.0519628	FALSE
ftsX	21.4086	21.5392	21.5223	21.6081	20.6306	20.4002	A0A0H3AL20	A0A0H3AL20_VIBC3	ftsX	Cell division protein FtsX	A0A0H3AL20	FALSE	0	0.0686394	1.15217	0.610405	0.242943	0.030341	FALSE
ftsY	24.4326	24.3024	24.3189	24.2524	25.2264	24.2839	A0A0H3AFJ8	A0A0H3AFJ8_VIBC3	ftsY	Signal recognition particle receptor FtsY	A0A0H3AFJ8	FALSE	0	-0.687554	0.215023	-0.236266	0.488073	0.276069	FALSE
ftsZ	26.1035	26.1187	26.1396	26.0428	26.027	26.0141	A0A0H3AHG0	A0A0H3AHG0_VIBC3	ftsZ	Cell division protein FtsZ	A0A0H3AHG0	FALSE	0	-0.0680168	0.253301	0.0926419	0.451679	0.23272	FALSE
fumC	21.8484	21.6758	21.5593	21.1977	21.4655	21.6284	A0A0H3AKT5	A0A0H3AKT5_VIBC3	fumC	Fumarate hydratase class II	A0A0H3AKT5	FALSE	0	-0.0987337	0.626618	0.263942	0.369306	0.138709	FALSE
fur	23.4009	23.4354	23.4946	23.4808	23.6593	23.6078	A0A0H3AKV4	A0A0H3AKV4_VIBC3	fur	Ferric uptake regulation protein	A0A0H3AKV4	FALSE	0	-0.341261	0.0632685	-0.138996	0.388059	0.160043	FALSE
fur.1	26.703	26.4795	26.6149	26.561	28.0648	26.4039	A5F6G4	FUR_VIBC3	fur	Ferric uptake regulation protein	A5F6G4	FALSE	0	-1.17019	0.348632	-0.41078	0.476968	0.261236	FALSE
fusA-1	25.6138	25.5845	25.6658	25.641	26.0821	25.3448	A0A0H3AM77	A0A0H3AM77_VIBC3	fusA-1	Elongation factor G	A0A0H3AM77	FALSE	0	-0.387148	0.251302	-0.0679229	0.7861	0.651055	FALSE
fusA-2	28.8451	28.8075	28.7922	28.8059	28.5203	28.6307	A0A0H3AGT4	A0A0H3AGT4_VIBC3	fusA-2	Elongation factor G	A0A0H3AGT4	FALSE	0	-0.0298843	0.355084	0.1626	0.32188	0.0904944	FALSE
gabD	23.0357	23.0834	22.9763	23.0767	22.9344	22.9425	A0A0H3AKY6	A0A0H3AKY6_VIBC3	gabD	Succinate-semialdehyde dehydrogenase	A0A0H3AKY6	FALSE	0	-0.177227	0.271692	0.0472324	0.789198	0.654622	FALSE
galE-1	22.2476	22.4194	22.3883	22.5008	22.4092	22.5146	A0A0H3AIZ8	A0A0H3AIZ8_VIBC3	galE-1	UDP-glucose 4-epimerase	A0A0H3AIZ8	FALSE	0	-0.313257	0.0670259	-0.123115	0.408164	0.183577	FALSE
galE-2	26.0329	26.1187	25.9708	26.0815	26.0644	26.1246	A0A0H3ACK8	A0A0H3ACK8_VIBC3	galE-2	UDP-glucose 4-epimerase	A0A0H3ACK8	FALSE	0	-0.210306	0.111593	-0.0493568	0.690676	0.516466	FALSE
galK	25.3794	25.4807	25.516	25.6408	25.7006	25.6069	A0A0H3AHR2	A0A0H3AHR2_VIBC3	galK	Galactokinase	A0A0H3AHR2	FALSE	0	-0.400429	0.0189346	-0.190747	0.303904	0.0708249	FALSE
galM	22.8971	22.9783	23.003	22.978	22.198	22.8202	A0A0H3AME5	A0A0H3AME5_VIBC3	galM	Aldose 1-epimerase	A0A0H3AME5	FALSE	0	-0.0801713	0.668353	0.294091	0.340664	0.112511	FALSE
galT	24.7375	24.9093	24.8916	24.9808	24.9995	24.9003	A0A0H3AJI3	A0A0H3AJI3_VIBC3	galT	Galactose-1-phosphate uridylyltransferase	A0A0H3AJI3	FALSE	0	-0.329986	0.101886	-0.11405	0.486034	0.272056	FALSE
galU	26.33	26.2907	26.335	26.3388	25.9059	26.2593	A0A0H3AHQ7	A0A0H3AHQ7_VIBC3	galU	UTP--glucose-1-phosphate uridylyltransferase	A0A0H3AHQ7	FALSE	0	-0.0767982	0.377943	0.150572	0.399174	0.174522	FALSE
gap	23.3347	23.3696	23.2745	23.4421	23.3503	23.4362	A0A0H3AKD6	A0A0H3AKD6_VIBC3	gap	Glyceraldehyde-3-phosphate dehydrogenase	A0A0H3AKD6	FALSE	0	-0.251971	0.0854258	-0.0832725	0.506777	0.303102	FALSE
gapA-1	28.5049	28.7151	28.6855	28.8197	29.5489	28.0949	A0A0H3AM92	A0A0H3AM92_VIBC3	gapA-1	Glyceraldehyde-3-phosphate dehydrogenase	A0A0H3AM92	FALSE	0	-0.757048	0.385023	-0.186012	0.670637	0.49121	FALSE
gapA-2	24.8248	24.7837	24.531	24.7276	24.0606	24.4435	A0A0H3AEL2	A0A0H3AEL2_VIBC3	gapA-2	Glyceraldehyde 3-phosphate dehydrogenase	A0A0H3AEL2	FALSE	0	-0.0524419	0.657647	0.302603	0.321626	0.0879757	FALSE
garR	23.2628	23.3237	23.3966	23.589	24.3238	23.7652	A0A0H3AG14	A0A0H3AG14_VIBC3	garR	2-hydroxy-3-oxopropionate reductase	A0A0H3AG14	FALSE	0	-0.897261	-0.232652	-0.564956	0.132747	0.0030294	FALSE
gbpA	19.843	19.7177	19.7086	19.8919	20.5004	20.534	A5F0H4	GBPA_VIBC3	gbpA	GlcNAc-binding protein A	A5F0H4	FALSE	0	-0.96227	-0.142388	-0.552329	0.208715	0.0125004	FALSE
gcpE	24.8491	24.8553	24.9065	24.9306	25.3748	24.9406	A0A0H3AIC9	A0A0H3AIC9_VIBC3	gcpE	4-hydroxy-3-methylbut-2-en-1-yl diphosphate synthase (flavodoxin)	A0A0H3AIC9	FALSE	0	-0.455783	0.0323606	-0.211711	0.316733	0.0831236	FALSE
gcvH	27.9176	27.6121	27.9814	27.5608	26.0655	27.8823	A5EZ07	GCSH_VIBC3	gcvH	Glycine cleavage system H protein	A5EZ07	FALSE	0	-0.137883	1.47286	0.667488	0.32527	0.0960303	FALSE
gcvP	25.3821	25.4474	25.4534	25.5692	25.3811	25.5289	A5EYY8	GCSP_VIBC3	gcvP	Glycine dehydrogenase (decarboxylating)	A5EYY8	FALSE	0	-0.278445	0.147547	-0.0654488	0.690214	0.515637	FALSE
gcvT	25.988	25.8477	25.9568	26.1948	26.935	26.2388	A0A0H3AFW6	A0A0H3AFW6_VIBC3	gcvT	aminomethyltransferase	A0A0H3AFW6	FALSE	0	-0.880222	-0.170521	-0.525371	0.178529	0.00729959	FALSE
ggt	23.165	22.5942	22.2934	22.2488	23.8003	22.1465	A0A0H3AI86	A0A0H3AI86_VIBC3	ggt	Glutathione hydrolase proenzyme	A0A0H3AI86	FALSE	0	-0.8689	0.773571	-0.0476646	0.953232	0.901406	FALSE
glgA	23.7624	23.8454	23.7319	24.0782	24.1988	24.0897	A5F7G0	GLGA_VIBC3	glgA	Glycogen synthase	A5F7G0	FALSE	0	-0.527148	-0.157448	-0.342298	0.096888	0.00166771	FALSE
glgB	23.4766	23.5137	23.5008	23.5048	22.852	23.4722	A0A0H3AET4	A0A0H3AET4_VIBC3	glgB	1,4-alpha-glucan branching enzyme GlgB	A0A0H3AET4	FALSE	0	-0.0850037	0.526376	0.220686	0.373375	0.141618	FALSE
glgC-1	25.3862	25.4966	25.2644	25.7228	25.3779	25.2867	A0A0H3AMU5	A0A0H3AMU5_VIBC3	glgC-1	Glucose-1-phosphate adenylyltransferase	A0A0H3AMU5	FALSE	0	-0.383768	0.223639	-0.0800647	0.733479	0.576108	FALSE
glgC-2	20.1331	19.9868	19.7368	20.0725	20.4677	20.2267	A0A0H3AEP7	A0A0H3AEP7_VIBC3	glgC-2	Glucose-1-phosphate adenylyltransferase	A0A0H3AEP7	FALSE	0	-0.634106	0.0272931	-0.303406	0.302231	0.0687564	FALSE
glgX	22.924	22.8954	22.7569	22.9207	22.9413	23.0178	A0A0H3ADN1	A0A0H3ADN1_VIBC3	glgX	Glycogen operon protein GlgX	A0A0H3ADN1	FALSE	0	-0.266983	0.0646176	-0.101183	0.429054	0.208204	FALSE
glmM	25.403	25.3126	25.4063	25.3819	25.6797	25.5862	A5F930	GLMM_VIBC3	glmM	Phosphoglucosamine mutase	A5F930	FALSE	0	-0.392416	0.0417988	-0.175309	0.33316	0.103908	FALSE
glmS	25.1311	25.2288	25.1997	25.2031	24.5842	24.7371	A0A0H3AM34	A0A0H3AM34_VIBC3	glmS	Glutamine--fructose-6-phosphate aminotransferase [isomerizing]	A0A0H3AM34	FALSE	0	0.0423983	0.647763	0.345081	0.242943	0.0287658	FALSE
glmU	24.4293	24.6167	24.7198	24.5987	25.2585	24.2126	A5F461	GLMU_VIBC3	glmU	Bifunctional protein GlmU	A5F461	FALSE	0	-0.59046	0.387777	-0.101341	0.792804	0.659553	FALSE
glnA	25.8533	25.8472	25.8907	26.4524	26.4012	26.2958	A0A0H3AJM3	A0A0H3AJM3_VIBC3	glnA	Glutamine synthetase	A0A0H3AJM3	FALSE	0	-0.696298	-0.342557	-0.519428	0.00846649	3.48857e-05	FALSE
glnB-1	20.9334	20.9806	20.8824	21.8147	22.2014	21.9656	A0A0H3AN50	A0A0H3AN50_VIBC3	glnB-1	Nitrogen regulatory protein P-II	A0A0H3AN50	FALSE	0	-1.41775	-0.705778	-1.06176	0.00813379	3.01351e-05	TRUE
glnB-2	26.7573	26.0205	26.5022	26.3895	27.8082	26.9307	A0A0H3ALV2	A0A0H3ALV2_VIBC3	glnB-2	Nitrogen regulatory protein P-II	A0A0H3ALV2	FALSE	0	-1.26505	0.0327986	-0.616128	0.291502	0.0608174	FALSE
glnD	20.8769	20.8882	20.7969	20.8931	20.0235	20.8105	A0A0H3AH28	A0A0H3AH28_VIBC3	glnD	Bifunctional uridylyltransferase/uridylyl-removing enzyme	A0A0H3AH28	FALSE	0	-0.122933	0.679432	0.27825	0.386911	0.156515	FALSE
glnE	22.237	22.237	22.1535	22.2705	21.0376	22.0692	A0A0H3AI89	A0A0H3AI89_VIBC3	glnE	Bifunctional glutamine synthetase adenylyltransferase/adenylyl-removing enzyme	A0A0H3AI89	FALSE	0	-0.0938021	0.927276	0.416737	0.328211	0.100591	FALSE
glnS	26.1946	26.1799	26.2342	26.2849	25.2357	26.171	A5F2T1	SYQ_VIBC3	glnS	Glutamine--tRNA ligase	A5F2T1	FALSE	0	-0.141362	0.752727	0.305682	0.389744	0.161961	FALSE
gloA	24.9975	24.8378	24.9941	24.9287	24.2259	25.0586	A0A0H3AKA1	A0A0H3AKA1_VIBC3	gloA	Lactoylglutathione lyase	A0A0H3AKA1	FALSE	0	-0.192388	0.60314	0.205376	0.491395	0.282408	FALSE
gloB	23.4673	23.296	23.4006	23.4007	24.0675	23.5291	A5F635	GLO2_VIBC3	gloB	Hydroxyacylglutathione hydrolase	A5F635	FALSE	0	-0.589338	0.0336841	-0.277827	0.311582	0.0757907	FALSE
glpA	25.8202	25.9797	25.9861	26.01	25.8577	25.8611	A0A0H3AEQ9	A0A0H3AEQ9_VIBC3	glpA	glycerol-3-phosphate dehydrogenase	A0A0H3AEQ9	FALSE	0	-0.162754	0.200888	0.0190671	0.905374	0.823016	FALSE
glpB	25.6403	25.845	25.8917	25.9003	24.5111	25.858	A5EZR7	GLPB_VIBC3	glpB	Anaerobic glycerol-3-phosphate dehydrogenase subunit B	A5EZR7	FALSE	0	-0.237717	0.976124	0.369203	0.429054	0.209563	FALSE
glpC	25.5202	25.7017	25.7194	25.8416	26.1188	25.8347	A0A0H3AF22	A0A0H3AF22_VIBC3	glpC	Anaerobic glycerol-3-phosphate dehydrogenase, subunit C	A0A0H3AF22	FALSE	0	-0.524559	-0.0446231	-0.284591	0.240678	0.0239452	FALSE
glpD	24.4511	24.6493	24.7031	24.7073	24.5097	24.562	A0A0H3ADL8	A0A0H3ADL8_VIBC3	glpD	Glycerol-3-phosphate dehydrogenase	A0A0H3ADL8	FALSE	0	-0.331048	0.347416	0.00818429	0.983547	0.958919	FALSE
glpE	22.5391	22.3561	22.334	22.217	23.8427	22.2734	A5F4G9	GLPE_VIBC3	glpE	Thiosulfate sulfurtransferase GlpE	A5F4G9	FALSE	0	-1.10014	0.364242	-0.36795	0.500666	0.294846	FALSE
glpF	26.1399	26.1313	26.2213	26.0156	25.6376	23.9113	A0A0H3AFR2	A0A0H3AFR2_VIBC3	glpF	Glycerol uptake facilitator protein	A0A0H3AFR2	FALSE	0	-0.00778085	1.95977	0.975994	0.281003	0.0515638	FALSE
glpG	19.9227	20.3214	20.2985	20.3504	18.9465	19.1865	A0A0H3AMB4	A0A0H3AMB4_VIBC3	glpG	GlpG protein	A0A0H3AMB4	FALSE	0	0.0267523	1.34607	0.686413	0.265918	0.0426625	FALSE
glpK	27.9743	28.0867	28.2177	28.2093	27.2002	28.264	A5EZR2	GLPK_VIBC3	glpK	Glycerol kinase	A5EZR2	FALSE	0	-0.313353	0.71684	0.201743	0.604959	0.409953	FALSE
glpQ	26.8063	26.7271	26.859	26.7374	26.411	26.8924	A0A0H3AEQ8	A0A0H3AEQ8_VIBC3	glpQ	glycerophosphodiester phosphodiesterase	A0A0H3AEQ8	FALSE	0	-0.182267	0.41667	0.117201	0.604964	0.410297	FALSE
glpT	24.9792	25.2727	25.0713	25.2046	24.1965	22.5827	A0A0H3AEG7	A0A0H3AEG7_VIBC3	glpT	Glycerol-3-phosphate transporter	A0A0H3AEG7	FALSE	0	-0.0551663	2.28145	1.11314	0.290812	0.0600435	FALSE
glpX	23.1867	23.2314	23.1072	23.2026	24.1187	23.3383	A0A0H3AJK1	A0A0H3AJK1_VIBC3	glpX	Fructose-1,6-bisphosphatase	A0A0H3AJK1	FALSE	0	-0.787734	0.0315108	-0.378111	0.299477	0.0672992	FALSE
glsA	19.9978	19.9928	19.895	19.9801	20.3652	19.8395	A5F9H5	GLSA_VIBC3	glsA	Glutaminase	A5F9H5	FALSE	0	-0.356872	0.15743	-0.0997208	0.608765	0.414462	FALSE
gltA	26.9114	26.9393	26.7101	27.0847	26.8267	27.1478	A0A0H3AH89	A0A0H3AH89_VIBC3	gltA	Citrate synthase	A0A0H3AH89	FALSE	0	-0.497297	0.164928	-0.166185	0.501095	0.295428	FALSE
gltB-1	20.3052	20.7149	20.4868	20.7837	21.027	20.1089	A0A0H3AKQ8	A0A0H3AKQ8_VIBC3	gltB-1	Glutamate synthase [NADPH] large chain	A0A0H3AKQ8	FALSE	0	-0.769177	0.494099	-0.137539	0.782398	0.643525	FALSE
gltB-2	20.4507	20.7001	20.5421	21.8154	21.4332	21.1729	A0A0H3ANN9	A0A0H3ANN9_VIBC3	gltB-2	Glutamate synthase [NADPH] large chain	A0A0H3ANN9	FALSE	0	-1.31805	-0.500994	-0.90952	0.0385013	0.000402708	FALSE
gltD-1	18.4348	18.7641	18.386	18.4957	19.2485	18.6858	A0A0H3AK08	A0A0H3AK08_VIBC3	gltD-1	Glutamate synthase, small subunit	A0A0H3AK08	FALSE	0	-0.787635	0.22429	-0.281673	0.462861	0.24831	FALSE
gltD-2	19.7561	19.8717	19.8424	21.0265	21.9496	21.0079	A0A0H3AKQ7	A0A0H3AKQ7_VIBC3	gltD-2	Glutamate synthase [NADPH] small chain	A0A0H3AKQ7	FALSE	0	-1.9657	-1.04356	-1.50463	0.00665166	1.26498e-05	TRUE
gltS	21.2805	21.0722	20.8915	21.5537	20.3727	18.3273	A0A0H3ADU1	A0A0H3ADU1_VIBC3	gltS	Sodium/glutamate symporter	A0A0H3ADU1	TRUE	1	-1.13445	3.12813	0.996842	0.529173	0.328071	FALSE
gltX	25.6732	25.7603	25.8119	25.7839	25.5413	25.7662	A5F649	SYE_VIBC3	gltX	Glutamate--tRNA ligase	A5F649	FALSE	0	-0.139431	0.242033	0.051301	0.727645	0.568509	FALSE
gluQ	20.3558	20.385	20.426	20.3658	20.5291	20.2708	A0A0H3AGD1	A0A0H3AGD1_VIBC3	gluQ	Glutamyl-Q tRNA(Asp) synthetase	A0A0H3AGD1	FALSE	0	-0.209385	0.210171	0.000393023	0.998414	0.996808	FALSE
glyA-1	25.9193	25.9823	25.9503	26.3457	26.6839	26.3444	A0A0H3AIT9	A0A0H3AIT9_VIBC3	glyA-1	Serine hydroxymethyltransferase	A0A0H3AIT9	FALSE	0	-0.758352	-0.256298	-0.507325	0.062328	0.000868633	FALSE
glyA-2	25.8251	25.8811	25.8318	25.9159	26.3359	25.9252	A0A0H3AD29	A0A0H3AD29_VIBC3	glyA-2	Serine hydroxymethyltransferase	A0A0H3AD29	FALSE	0	-0.509943	0.0839328	-0.213005	0.374069	0.143943	FALSE
glyQ	25.5999	25.498	25.4661	25.4928	24.6949	25.3041	A0A0H3AKL6	A0A0H3AKL6_VIBC3	glyQ	Glycine--tRNA ligase alpha subunit	A0A0H3AKL6	FALSE	0	0.0156776	0.699009	0.357343	0.265918	0.0417779	FALSE
glyS	25.5698	25.558	25.5466	25.5863	25.7643	25.4494	A5F487	SYGB_VIBC3	glyS	Glycine--tRNA ligase beta subunit	A5F487	FALSE	0	-0.233394	0.149704	-0.0418452	0.781453	0.642457	FALSE
gmd	27.4271	27.3868	27.3729	27.336	26.0002	27.2385	A0A0H3AJ29	A0A0H3AJ29_VIBC3	gmd	GDP-mannose 4,6-dehydratase	A0A0H3AJ29	FALSE	0	-0.0258705	1.10055	0.537342	0.290812	0.0597467	FALSE
gmhA	22.2115	22.0676	22.1196	22.3294	21.9005	22.4337	A0A0H3AGP4	A0A0H3AGP4_VIBC3	gmhA	Phosphoheptose isomerase	A0A0H3AGP4	FALSE	0	-0.366627	0.19003	-0.0882983	0.679882	0.502366	FALSE
gmk	23.6308	23.684	23.828	23.6087	23.6339	23.8945	A0A0H3AHK7	A0A0H3AHK7_VIBC3	gmk	Guanylate kinase	A0A0H3AHK7	FALSE	0	-0.268133	0.271895	0.00188102	0.994119	0.988132	FALSE
gnd	26.4964	26.5124	26.5786	26.5891	26.2759	26.4272	A0A0H3ADM7	A0A0H3ADM7_VIBC3	gnd	6-phosphogluconate dehydrogenase, decarboxylating	A0A0H3ADM7	FALSE	0	-0.119445	0.316231	0.0983927	0.541676	0.344273	FALSE
gntR	21.2533	21.3032	21.2819	21.3201	21.6846	21.2907	A0A0H3AK54	A0A0H3AK54_VIBC3	gntR	Gluconate utilization system gnt-I transcriptional repressor	A0A0H3AK54	FALSE	0	-0.377793	0.0731485	-0.152322	0.393776	0.166652	FALSE
gntV	23.44	23.2824	23.3305	23.2908	25.0937	23.4065	A0A0H3AJH7	A0A0H3AJH7_VIBC3	gntV	Gluconokinase	A0A0H3AJH7	FALSE	0	-1.34144	0.182684	-0.579375	0.350183	0.123438	FALSE
gor	25.1302	25.161	25.1787	25.2203	24.7868	25.0983	A0A0H3AMI9	A0A0H3AMI9_VIBC3	gor	Glutathione reductase	A0A0H3AMI9	FALSE	0	-0.133193	0.376162	0.121484	0.521109	0.318942	FALSE
gph	23.4891	23.4097	23.4265	23.2795	23.7676	23.3245	A0A0H3AIJ1	A0A0H3AIJ1_VIBC3	gph	Phosphoglycolate phosphatase	A0A0H3AIJ1	FALSE	0	-0.288389	0.257507	-0.015441	0.954087	0.903887	FALSE
gpmI	26.9698	26.9552	26.9333	27.0386	26.9733	27.0946	A5F3N4	GPMI_VIBC3	gpmI	2,3-bisphosphoglycerate-independent phosphoglycerate mutase	A5F3N4	FALSE	0	-0.27534	0.10987	-0.0827352	0.564016	0.367549	FALSE
gppA	22.9045	22.9763	22.9136	23.0453	22.1366	22.8195	A5F3R3	GPPA_VIBC3	gppA	Guanosine-5'-triphosphate,3'-diphosphate pyrophosphatase	A5F3R3	FALSE	0	-0.114105	0.642777	0.264336	0.38436	0.153841	FALSE
gpsA	24.7134	24.6119	24.6281	24.7455	25.2798	24.8323	A5F502	GPDA_VIBC3	gpsA	Glycerol-3-phosphate dehydrogenase [NAD(P)+]	A5F502	FALSE	0	-0.579124	-0.0236925	-0.301408	0.251268	0.035759	FALSE
gpt	25.7873	25.8153	25.9783	25.9996	27.339	26.2832	A5F5Y8	XGPT_VIBC3	gpt	Xanthine-guanine phosphoribosyltransferase	A5F5Y8	FALSE	0	-1.25546	-0.105182	-0.680319	0.240678	0.0242418	FALSE
grcA	29.4946	29.1694	29.5411	29.3241	30.6741	30.228	A5F5R7	GRCA_VIBC3	grcA	Autonomous glycyl radical cofactor	A5F5R7	FALSE	0	-1.31397	-0.0333792	-0.673673	0.264629	0.0407637	FALSE
greA	25.205	25.0069	25.3044	24.863	24.9924	25.1641	A0A0H3ANF9	A0A0H3ANF9_VIBC3	greA	Transcription elongation factor GreA	A0A0H3ANF9	FALSE	0	-0.173175	0.504388	0.165606	0.510061	0.307608	FALSE
greB	23.3883	23.1284	23.3604	22.9934	23.1473	23.3616	A0A0H3AMZ1	A0A0H3AMZ1_VIBC3	greB	Transcription elongation factor GreB	A0A0H3AMZ1	FALSE	0	-0.144574	0.394451	0.124939	0.531761	0.332203	FALSE
groEL1	20.6674	20.3729	20.2645	19.9551	20.8755	20.0849	A5F0I2	CH601_VIBC3	groEL1	Chaperonin GroEL 1	A5F0I2	FALSE	0	-0.334557	0.594112	0.129778	0.718871	0.553697	FALSE
groEL2	28.4413	28.2942	28.3206	28.1923	29.3138	28.2289	A5F4Y1	CH602_VIBC3	groEL2	Chaperonin GroEL 2	A5F4Y1	FALSE	0	-0.724863	0.272204	-0.226329	0.540211	0.341902	FALSE
groES-1	27.5704	27.4573	27.5589	27.0839	29.1786	27.1521	A0A0H3ALT9	A0A0H3ALT9_VIBC3	groES-1	Co-chaperonin GroES	A0A0H3ALT9	FALSE	0	-1.18451	0.632529	-0.275992	0.693567	0.52034	FALSE
groES-2	19.2317	18.6515	19.0618	18.4605	19.6282	18.7336	A0A0H3ADT1	A0A0H3ADT1_VIBC3	groES-2	Co-chaperonin GroES	A0A0H3ADT1	FALSE	0	-0.490639	0.572462	0.0409114	0.933804	0.869542	FALSE
grpE	26.7191	26.6581	26.8352	26.5124	28.6118	26.8622	A5F369	GRPE_VIBC3	grpE	Protein GrpE	A5F369	FALSE	0	-1.44419	0.261502	-0.591345	0.386911	0.156623	FALSE
grx2	21.9637	21.6629	21.7499	21.6369	22.3368	21.8763	A0A0H3AFD1	A0A0H3AFD1_VIBC3	grx2	Glutaredoxin 2	A0A0H3AFD1	FALSE	0	-0.535059	0.21939	-0.157835	0.575926	0.379692	FALSE
grxA	26.2818	26.1876	26.3102	26.193	27.0559	26.7471	A0A0H3AHN9	A0A0H3AHN9_VIBC3	grxA	Glutaredoxin 1	A0A0H3AHN9	FALSE	0	-0.855656	0.0447716	-0.405442	0.307666	0.0733327	FALSE
gshA	24.1225	24.286	24.1812	24.3295	24.5915	24.2727	A0A0H3AMI0	A0A0H3AMI0_VIBC3	gshA	Glutamate--cysteine ligase	A0A0H3AMI0	FALSE	0	-0.446332	0.0436572	-0.201337	0.327643	0.0985524	FALSE
gshB	25.358	25.3079	25.3353	25.3897	25.2345	25.4322	A0A0H3AIL6	A0A0H3AIL6_VIBC3	gshB	Glutathione synthetase	A0A0H3AIL6	FALSE	0	-0.180025	0.14328	-0.0183729	0.895099	0.808495	FALSE
gsk-1	23.4335	23.4921	23.5021	23.4994	23.5076	23.4615	A0A0H3AMF4	A0A0H3AMF4_VIBC3	gsk-1	Guanosine-inosine kinase	A0A0H3AMF4	FALSE	0	-0.180431	0.153205	-0.0136129	0.928579	0.861768	FALSE
gsk-2	23.1709	23.2766	23.3515	23.4676	23.2162	23.3	A0A0H3ADU9	A0A0H3ADU9_VIBC3	gsk-2	Guanosine-inosine kinase	A0A0H3ADU9	FALSE	0	-0.272135	0.148946	-0.0615944	0.704696	0.535613	FALSE
gspD	23.0556	22.9026	22.8834	23.29	23.5833	22.2461	A0A0H3AJ78	A0A0H3AJ78_VIBC3	gspD	General secretion pathway protein D	A0A0H3AJ78	FALSE	0	-0.737987	0.55286	-0.0925634	0.862616	0.759912	FALSE
guaA	25.6683	25.6908	25.6532	25.7504	25.1176	25.582	A5F3F1	GUAA_VIBC3	guaA	GMP synthase [glutamine-hydrolyzing]	A5F3F1	FALSE	0	-0.112438	0.487318	0.18744	0.421444	0.198116	FALSE
guaB	25.7918	25.7454	25.6438	25.82	26.062	25.6915	A0A0H3AHC4	A0A0H3AHC4_VIBC3	guaB	Inosine-5'-monophosphate dehydrogenase	A0A0H3AHC4	FALSE	0	-0.362361	0.100698	-0.130831	0.458486	0.241668	FALSE
guaC	20.8066	20.9795	20.6519	20.7094	20.8579	20.3245	A5EYL9	GUAC_VIBC3	guaC	GMP reductase	A5EYL9	FALSE	0	-0.184676	0.548722	0.182023	0.504335	0.300523	FALSE
gyrA	26.3409	26.439	26.3975	26.7063	26.7824	26.4181	A0A0H3AI16	A0A0H3AI16_VIBC3	gyrA	DNA gyrase subunit A	A0A0H3AI16	FALSE	0	-0.450058	-0.0362152	-0.243136	0.240678	0.0250172	FALSE
gyrB	26.0135	26.1235	26.1036	26.2363	26.161	26.1756	A0A0H3AJ24	A0A0H3AJ24_VIBC3	gyrB	DNA gyrase subunit B	A0A0H3AJ24	FALSE	0	-0.306816	0.0852307	-0.110793	0.458486	0.241568	FALSE
hasR	19.5502	19.7678	19.9016	19.6377	19.7644	20.1527	A0A0H3ADZ8	A0A0H3ADZ8_VIBC3	hasR	Heme receptor HasR	A0A0H3ADZ8	FALSE	0	-0.525628	0.302078	-0.111775	0.726493	0.56693	FALSE
hcp-1	18.8435	18.9781	18.8012	18.8841	17.9178	18.9137	A0A0H3AFE3	A0A0H3AFE3_VIBC3	hcp-1	Hcp protein	A0A0H3AFE3	FALSE	0	-0.176648	0.781508	0.30243	0.418921	0.193992	FALSE
hcp-2	17.3879	16.2772	16.0667	15.5985	17.935	14.9385	A0A0H3AJT9	A0A0H3AJT9_VIBC3	hcp-2	Hcp protein	A0A0H3AJT9	TRUE	4	-1.41243	2.25228	0.419926	0.772281	0.626392	FALSE
helD	22.2961	22.3873	22.3038	22.4253	21.8977	22.2594	A0A0H3AFZ4	A0A0H3AFZ4_VIBC3	helD	DNA 3'-5' helicase	A0A0H3AFZ4	FALSE	0	-0.115912	0.385764	0.134926	0.478302	0.263765	FALSE
hemA	21.8689	21.9072	21.9366	21.9842	21.6427	22.0273	A5F697	HEM1_VIBC3	hemA	Glutamyl-tRNA reductase	A5F697	FALSE	0	-0.194345	0.233356	0.0195054	0.920215	0.845713	FALSE
hemB	26.2842	26.2327	26.2526	26.1996	26.8793	26.2318	A0A0H3AIH6	A0A0H3AIH6_VIBC3	hemB	Delta-aminolevulinic acid dehydratase	A0A0H3AIH6	FALSE	0	-0.517179	0.156346	-0.180416	0.480195	0.265591	FALSE
hemC	25.0395	24.8289	24.9412	24.8965	24.9207	25.0042	A0A0H3AKC5	A0A0H3AKC5_VIBC3	hemC	Porphobilinogen deaminase	A0A0H3AKC5	FALSE	0	-0.188888	0.181046	-0.00392082	0.985134	0.963901	FALSE
hemD	17.487	17.7949	17.5899	17.5521	15.9537	17.1557	A0A0H3AKJ4	A0A0H3AKJ4_VIBC3	hemD	Uroporphyrinogen-III synthase	A0A0H3AKJ4	FALSE	0	0.0436542	1.42976	0.736707	0.260869	0.0390565	FALSE
hemE	25.463	25.3781	25.3966	25.3963	25.6327	25.366	A5F3N0	DCUP_VIBC3	hemE	Uroporphyrinogen decarboxylase	A5F3N0	FALSE	0	-0.27336	0.168549	-0.0524052	0.764216	0.614522	FALSE
hemF	22.9199	22.868	22.8588	22.8844	22.6421	22.8258	A5F4C4	HEM6_VIBC3	hemF	Oxygen-dependent coproporphyrinogen-III oxidase	A5F4C4	FALSE	0	-0.0884513	0.284725	0.098137	0.487616	0.273967	FALSE
hemG	23.0379	22.9682	22.9132	22.9509	22.423	23.128	A0A0H3ANQ6	A0A0H3ANQ6_VIBC3	hemG	Protoporphyrinogen IX dehydrogenase [quinone]	A0A0H3ANQ6	FALSE	0	-0.174165	0.452476	0.139156	0.548497	0.352092	FALSE
hemH	23.8526	23.9269	23.8337	23.9974	23.1571	24.1868	A0A0H3AJB0	A0A0H3AJB0_VIBC3	hemH	Ferrochelatase	A0A0H3AJB0	FALSE	0	-0.349024	0.530306	0.0906412	0.793707	0.661129	FALSE
hemK	22.025	21.8832	21.9577	21.7566	22.0325	21.98	A0A0H3AJ86	A0A0H3AJ86_VIBC3	hemK	Release factor glutamine methyltransferase	A0A0H3AJ86	FALSE	0	-0.221222	0.285645	0.0322113	0.881218	0.786431	FALSE
hemL	26.0676	26.133	26.1635	26.1515	26.3712	26.157	A5F945	GSA_VIBC3	hemL	Glutamate-1-semialdehyde 2,1-aminomutase	A5F945	FALSE	0	-0.343815	0.133443	-0.105186	0.551766	0.355592	FALSE
hemN	23.5217	23.589	23.5567	23.5627	21.5509	23.4196	A0A0H3ALP8	A0A0H3ALP8_VIBC3	hemN	Coproporphyrinogen-III oxidase	A0A0H3ALP8	FALSE	0	-0.119678	1.54239	0.711355	0.321549	0.0867669	FALSE
hemY	24.7066	24.6655	24.6792	24.6876	24.9673	23.8072	A0A0H3AH42	A0A0H3AH42_VIBC3	hemY	HemY protein	A0A0H3AH42	FALSE	0	-0.271786	0.66453	0.196372	0.575011	0.378542	FALSE
hflC	25.7308	25.6064	25.7085	25.7088	25.3295	26.0947	A0A0H3AI99	A0A0H3AI99_VIBC3	hflC	Protein HflC	A0A0H3AI99	FALSE	0	-0.362017	0.303802	-0.0291074	0.923433	0.852017	FALSE
hflD	24.4053	24.395	24.3713	24.4153	23.575	24.6676	A5F2F1	HFLD_VIBC3	hflD	High frequency lysogenization protein HflD homolog	A5F2F1	FALSE	0	-0.295498	0.637936	0.171219	0.627036	0.439422	FALSE
hflK	26.6291	26.4808	26.5087	26.3672	27.7951	27.0233	A0A0H3AKG9	A0A0H3AKG9_VIBC3	hflK	Protein HflK	A0A0H3AKG9	FALSE	0	-1.07776	0.0331208	-0.522317	0.294815	0.0629812	FALSE
hflX	23.9104	24.0425	24.0151	24.0281	23.7303	23.9147	A0A0H3AHA2	A0A0H3AHA2_VIBC3	hflX	GTPase HflX	A0A0H3AHA2	FALSE	0	-0.101881	0.298554	0.0983369	0.508418	0.305418	FALSE
hfq	27.841	27.6391	27.9796	27.7386	27.4387	28.1132	A5F3L7	HFQ_VIBC3	hfq	RNA-binding protein Hfq	A5F3L7	FALSE	0	-0.262936	0.375788	0.0564261	0.827803	0.706847	FALSE
hisA	20.9556	20.7502	20.7088	20.996	21.366	20.9737	A0A0H3AKW1	A0A0H3AKW1_VIBC3	hisA	1-(5-phosphoribosyl)-5-[(5-phosphoribosylamino)methylideneamino] imidazole-4-carboxamide isomerase	A0A0H3AKW1	FALSE	0	-0.577371	-0.0367338	-0.307053	0.242943	0.0292498	FALSE
hisB	22.2475	22.2418	22.1012	22.3665	22.5255	22.4639	A0A0H3AHG7	A0A0H3AHG7_VIBC3	hisB	Histidine biosynthesis bifunctional protein HisB	A0A0H3AHG7	FALSE	0	-0.538203	0.0278554	-0.255174	0.306876	0.0730472	FALSE
hisC	22.7007	22.673	22.6021	22.8423	22.4575	22.7812	A5F2A2	HIS8_VIBC3	hisC	Histidinol-phosphate aminotransferase	A5F2A2	FALSE	0	-0.281675	0.21157	-0.0350524	0.864154	0.76199	FALSE
hisD	22.2623	22.0832	21.9779	22.3131	22.1404	22.2839	A0A0H3AH25	A0A0H3AH25_VIBC3	hisD	Histidinol dehydrogenase	A0A0H3AH25	FALSE	0	-0.342811	0.0667643	-0.138023	0.394064	0.167575	FALSE
hisF	21.6507	21.5392	21.4742	21.7309	22.7	21.6215	A5F289	HIS6_VIBC3	hisF	Imidazole glycerol phosphate synthase subunit HisF	A5F289	FALSE	0	-0.939937	0.0144588	-0.462739	0.284496	0.0562446	FALSE
hisG	23.121	22.8906	22.7591	23.0466	23.2828	23.171	A0A0H3AKV8	A0A0H3AKV8_VIBC3	hisG	ATP phosphoribosyltransferase	A0A0H3AKV8	FALSE	0	-0.55884	0.0723255	-0.243257	0.346999	0.118813	FALSE
hisH	21.2274	21.0347	21.032	21.1296	21.2342	21.2756	A0A0H3AM48	A0A0H3AM48_VIBC3	hisH	Imidazole glycerol phosphate synthase subunit HisH	A0A0H3AM48	FALSE	0	-0.305613	0.0754024	-0.115105	0.432059	0.212464	FALSE
hisI	23.0894	22.9123	22.8939	23.0358	24.2714	23.4811	A0A0H3AH15	A0A0H3AH15_VIBC3	hisI	Histidine biosynthesis bifunctional protein HisIE	A0A0H3AH15	FALSE	0	-1.1237	-0.138202	-0.630951	0.22615	0.0163737	FALSE
hisS	25.4577	25.4779	25.4714	25.4107	25.2632	25.3924	A5F3G1	SYH_VIBC3	hisS	Histidine--tRNA ligase	A5F3G1	FALSE	0	-0.0518185	0.279012	0.113597	0.388059	0.160302	FALSE
hldD	26.1903	26.2325	26.2882	26.2457	25.8843	26.297	A5F3Z4	HLDD_VIBC3	hldD	ADP-L-glycero-D-manno-heptose-6-epimerase	A5F3Z4	FALSE	0	-0.144338	0.333561	0.0946118	0.600169	0.404995	FALSE
hldE	25.4576	25.5316	25.4682	25.5801	25.8753	25.3897	A5F5J2	HLDE_VIBC3	hldE	Bifunctional protein HldE	A5F5J2	FALSE	0	-0.369822	0.111322	-0.12925	0.478967	0.264305	FALSE
hlx	25.5768	25.6169	25.4769	25.7827	25.1014	25.087	A0A0H3AFH8	A0A0H3AFH8_VIBC3	hlx	Hemolysin	A0A0H3AFH8	FALSE	0	-0.442187	0.908438	0.233126	0.647724	0.466238	FALSE
hlyU	15.9196	16.4111	16.2659	15.8545	17.9708	15.2732	A0A0H3AMX0	A0A0H3AMX0_VIBC3	hlyU	Transcriptional activator HlyU	A0A0H3AMX0	TRUE	3	-1.4015	1.06686	-0.167319	0.871827	0.772624	FALSE
hmpA	24.9284	26.1848	25.3324	25.4304	23.022	23.3959	A0A0H3AGI7	A0A0H3AGI7_VIBC3	hmpA	Flavohemoprotein	A0A0H3AGI7	FALSE	0	-0.0539935	3.11881	1.53241	0.284855	0.0570635	FALSE
holA	23.8039	23.7098	23.7314	23.7987	23.6893	23.8083	A0A0H3AI42	A0A0H3AI42_VIBC3	holA	DNA polymerase III subunit delta	A0A0H3AI42	FALSE	0	-0.187504	0.153316	-0.017094	0.911115	0.830571	FALSE
holB	20.3519	20.5113	20.3646	20.3276	20.182	20.2859	A0A0H3AJS9	A0A0H3AJS9_VIBC3	holB	DNA polymerase III subunit delta'	A0A0H3AJS9	FALSE	0	-0.0466039	0.334808	0.144102	0.352806	0.125528	FALSE
holC	19.3688	19.6653	19.488	17.5188	18.3303	17.9028	A0A0H3AJ88	A0A0H3AJ88_VIBC3	holC	DNA polymerase III, chi subunit	A0A0H3AJ88	TRUE	1	1.23216	1.94792	1.59004	0.000419104	5.31353e-07	TRUE
holD	19.5708	19.5112	19.619	19.4817	19.6763	19.6029	A0A0H3AN82	A0A0H3AN82_VIBC3	holD	DNA polymerase III subunit psi	A0A0H3AN82	FALSE	0	-0.212212	0.172266	-0.0199729	0.906484	0.824624	FALSE
hppD	24.5557	24.415	24.0594	24.2318	24.7441	24.0808	A0A0H3AGS0	A0A0H3AGS0_VIBC3	hppD	4-hydroxyphenylpyruvate dioxygenase	A0A0H3AGS0	FALSE	0	-0.48402	0.466268	-0.00887579	0.985783	0.968185	FALSE
hpt	25.6342	25.5892	25.6012	25.7008	25.8225	25.9421	A0A0H3AK58	A0A0H3AK58_VIBC3	hpt	Hypoxanthine phosphoribosyltransferase	A0A0H3AK58	FALSE	0	-0.431338	0.00423092	-0.213553	0.282303	0.0539239	FALSE
hrpA	23.5176	23.5161	23.4932	23.6221	23.2759	23.6278	A0A0H3AL42	A0A0H3AL42_VIBC3	hrpA	RNA helicase	A0A0H3AL42	FALSE	0	-0.212751	0.213478	0.000363616	0.998414	0.997093	FALSE
hrpB	21.5945	21.5809	21.59	21.6733	21.8508	21.6337	A0A0H3AIN4	A0A0H3AIN4_VIBC3	hrpB	ATP-dependent helicase HrpB	A0A0H3AIN4	FALSE	0	-0.308291	0.0467086	-0.130791	0.363593	0.134282	FALSE
hscA	24.2613	24.286	24.2902	24.2944	24.9115	24.248	A5F3G8	HSCA_VIBC3	hscA	Chaperone protein HscA homolog	A5F3G8	FALSE	0	-0.51895	0.107981	-0.205485	0.403238	0.178594	FALSE
hscB	23.0316	22.9964	23.0901	22.9762	21.7208	23.461	A5F3G7	HSCB_VIBC3	hscB	Co-chaperone protein HscB homolog	A5F3G7	FALSE	0	-0.407063	1.04713	0.320032	0.552074	0.356267	FALSE
hslJ	25.1593	25.5047	25.1668	25.3234	26.773	24.7612	A0A0H3AJV7	A0A0H3AJV7_VIBC3	hslJ	Heat shock protein HslJ	A0A0H3AJV7	FALSE	0	-1.23587	0.551318	-0.342278	0.614398	0.42005	FALSE
hslO	24.9887	24.9544	25.0634	25.2968	24.9139	25.3479	A0A0H3AI08	A0A0H3AI08_VIBC3	hslO	33 kDa chaperonin	A0A0H3AI08	FALSE	0	-0.454816	0.0866859	-0.184065	0.390462	0.164206	FALSE
hslU	25.8393	25.7536	25.8178	25.7062	25.3944	25.7549	A5F4X3	HSLU_VIBC3	hslU	ATP-dependent protease ATPase subunit HslU	A5F4X3	FALSE	0	-0.0281016	0.398212	0.185055	0.316733	0.082889	FALSE
hslV	23.5534	23.5918	23.5712	23.4269	23.3656	22.9531	A5F4X4	HSLV_VIBC3	hslV	ATP-dependent protease subunit HslV	A5F4X4	FALSE	0	0.0124997	0.634692	0.323596	0.265918	0.0427255	FALSE
htpG	26.3893	26.3988	26.3961	26.4102	26.2365	26.3385	A5F2T9	HTPG_VIBC3	htpG	Chaperone protein HtpG	A5F2T9	FALSE	0	-0.101394	0.234171	0.0663886	0.600342	0.405303	FALSE
htpX	22.3286	22.3164	22.4912	22.4386	21.6051	22.7001	A5F2H8	HTPX_VIBC3	htpX	Protease HtpX	A5F2H8	FALSE	0	-0.34164	0.6033	0.13083	0.721396	0.557317	FALSE
htrA	24.758	24.5364	24.5887	24.3935	24.2086	24.7729	A0A0H3AH36	A0A0H3AH36_VIBC3	htrA	peptidase Do	A0A0H3AH36	FALSE	0	-0.127347	0.4661	0.169377	0.454907	0.237186	FALSE
htrB	24.1624	24.2155	24.2086	24.2048	22.6975	24.3945	A0A0H3AIF8	A0A0H3AIF8_VIBC3	htrB	Lipid A biosynthesis acyltransferase	A0A0H3AIF8	FALSE	0	-0.27122	1.13096	0.429872	0.427736	0.206208	FALSE
hupA	31.2249	30.8934	31.0954	30.8377	31.1032	31.2434	A0A0H3AK20	A0A0H3AK20_VIBC3	hupA	DNA-binding protein HU	A0A0H3AK20	FALSE	0	-0.408071	0.427688	0.0098084	0.983781	0.960032	FALSE
hupB	25.9299	25.6339	25.9436	25.4847	27.2456	26.1513	A0A0H3AHN6	A0A0H3AHN6_VIBC3	hupB	DNA-binding protein HU-beta	A0A0H3AHN6	FALSE	0	-1.32091	0.404772	-0.45807	0.483779	0.26972	FALSE
hutA	27.5511	27.3068	27.1701	26.9343	27.5346	26.8417	A0A0H3AGI5	A0A0H3AGI5_VIBC3	hutA	Heme transport protein HutA	A0A0H3AGI5	FALSE	0	-0.221355	0.69961	0.239127	0.490124	0.279782	FALSE
hutB	22.8005	22.8476	23.1122	22.7869	23.7759	23.4929	A0A0H3AE70	A0A0H3AE70_VIBC3	hutB	Hemin ABC transporter, periplasmic hemin-binding protein HutB	A0A0H3AE70	FALSE	0	-0.940668	0.0770906	-0.431789	0.32188	0.0892304	FALSE
hutC	21.2292	21.0784	21.135	21.1556	20.6761	21.216	A0A0H3AHU3	A0A0H3AHU3_VIBC3	hutC	Histidine utilization repressor	A0A0H3AHU3	FALSE	0	-0.14588	0.409078	0.131599	0.524125	0.321618	FALSE
hutD	22.1765	22.2315	22.4204	22.1417	21.6494	22.6351	A0A0H3ADP8	A0A0H3ADP8_VIBC3	hutD	Hemin ABC transporter, ATP-binding protein HutD	A0A0H3ADP8	FALSE	0	-0.350475	0.618553	0.134039	0.721396	0.557682	FALSE
hutG	23.1808	23.0174	22.8211	23.2187	23.3514	22.8627	A5F1X7	HUTG_VIBC3	hutG	Formimidoylglutamase	A5F1X7	FALSE	0	-0.566627	0.290978	-0.137825	0.675993	0.496871	FALSE
hutH	24.54	24.5415	24.3102	24.6334	25.4857	24.412	A0A0H3AKM2	A0A0H3AKM2_VIBC3	hutH	Histidine ammonia-lyase	A0A0H3AKM2	FALSE	0	-0.880702	0.121151	-0.379775	0.351345	0.124391	FALSE
hutI	22.2351	22.2505	22.1348	22.4164	22.9003	22.3422	A5F1X8	HUTI_VIBC3	hutI	Imidazolonepropionase	A5F1X8	FALSE	0	-0.720544	0.0282081	-0.346168	0.299209	0.0668937	FALSE
hutR	23.7191	23.8586	24.0238	23.7041	23.3565	23.9668	A0A0H3AEH2	A0A0H3AEH2_VIBC3	hutR	Heme receptor HutR	A0A0H3AEH2	FALSE	0	-0.248966	0.631593	0.191314	0.558292	0.362226	FALSE
hutU	26.3741	26.2424	25.9763	26.3046	26.2551	25.9924	A5F1X6	HUTU_VIBC3	hutU	Urocanate hydratase	A5F1X6	FALSE	0	-0.396619	0.423782	0.0135814	0.975174	0.943647	FALSE
hutW	20.1005	19.862	19.8478	18.8458	19.3752	18.9434	A0A0H3AGB6	A0A0H3AGB6_VIBC3	hutW	HutW protein	A0A0H3AGB6	TRUE	3	-0.616907	2.38088	0.881986	0.442285	0.223876	FALSE
hutX	25.4471	25.4304	25.5292	25.172	26.3035	25.6136	A0A0H3AEG1	A0A0H3AEG1_VIBC3	hutX	HutX protein	A0A0H3AEG1	FALSE	0	-0.730101	0.275202	-0.227449	0.541221	0.34343	FALSE
hutZ	26.4536	26.3042	26.614	25.9903	26.1258	26.3239	A0A0H3AGE3	A0A0H3AGE3_VIBC3	hutZ	Heme-binding protein HutZ	A0A0H3AGE3	FALSE	0	-0.053192	0.67438	0.310594	0.321549	0.0874872	FALSE
hylB	23.2777	23.0707	22.8847	22.8682	23.3891	22.8051	A0A0H3AFG0	A0A0H3AFG0_VIBC3	hylB	Hemolysin secretion protein HylB	A0A0H3AFG0	FALSE	0	-0.306891	0.420769	0.0569389	0.849207	0.738872	FALSE
ibpA	25.0161	24.8212	24.632	24.512	25.5464	24.6899	A0A0H3AIQ1	A0A0H3AIQ1_VIBC3	ibpA	16 kDa heat shock protein A	A0A0H3AIQ1	FALSE	0	-0.741141	0.555175	-0.092983	0.862616	0.759843	FALSE
icd	26.758	26.681	26.5887	26.7403	27.0268	26.7513	A0A0H3AHR0	A0A0H3AHR0_VIBC3	icd	Isocitrate dehydrogenase [NADP]	A0A0H3AHR0	FALSE	0	-0.388839	0.0616747	-0.163582	0.370399	0.139482	FALSE
ihfA	27.4813	27.2787	27.4332	27.3078	28.7754	28.2016	A5F1W7	IHFA_VIBC3	ihfA	Integration host factor subunit alpha	A5F1W7	FALSE	0	-1.31245	-0.0819701	-0.697211	0.242943	0.0295612	FALSE
ihfB	26.5	26.6296	26.6142	26.6178	27.6957	26.9603	A5F6Y4	IHFB_VIBC3	ihfB	Integration host factor subunit beta	A5F6Y4	FALSE	0	-0.98624	-0.0337946	-0.510017	0.256058	0.0378462	FALSE
ileS	25.5797	25.7145	25.6903	25.8236	25.5364	25.315	A5F8Z3	SYI_VIBC3	ileS	Isoleucine--tRNA ligase	A5F8Z3	FALSE	0	-0.143971	0.350308	0.103168	0.576979	0.380752	FALSE
ilvA	22.4034	22.332	22.2181	21.9502	22.2698	21.8141	A0A0H3ALY2	A0A0H3ALY2_VIBC3	ilvA	L-threonine dehydratase	A0A0H3ALY2	FALSE	0	0.0698875	0.543151	0.306519	0.222017	0.0154204	FALSE
ilvC	24.0847	24.0747	23.9638	24.0576	23.7875	24.0135	A5F449	ILVC_VIBC3	ilvC	Ketol-acid reductoisomerase (NADP(+))	A5F449	FALSE	0	-0.112051	0.288493	0.088221	0.551766	0.355893	FALSE
ilvD	23.9048	23.7655	23.6285	23.4203	24.2254	23.1884	A5F497	ILVD_VIBC3	ilvD	Dihydroxy-acid dehydratase	A5F497	FALSE	0	-0.287626	0.597443	0.154909	0.643528	0.460158	FALSE
ilvE	24.0143	23.83	23.639	23.3597	24.344	23.3935	A0A0H3AJ42	A0A0H3AJ42_VIBC3	ilvE	Branched-chain-amino-acid aminotransferase	A0A0H3AJ42	FALSE	0	-0.34778	0.605219	0.128719	0.726493	0.566856	FALSE
ilvG	21.7225	21.724	21.4834	21.272	21.3653	20.9784	A0A0H3AJ99	A0A0H3AJ99_VIBC3	ilvG	Acetolactate synthase	A0A0H3AJ99	FALSE	0	0.16342	0.712651	0.438036	0.172439	0.00460572	FALSE
ilvH	22.901	22.6977	22.718	22.7458	23.0348	22.8839	A0A0H3AIV9	A0A0H3AIV9_VIBC3	ilvH	Acetolactate synthase small subunit	A0A0H3AIV9	FALSE	0	-0.344162	0.112298	-0.115932	0.496009	0.289902	FALSE
ilvI	23.0908	23.1594	23.012	23.3028	23.3748	23.2231	A0A0H3AIE6	A0A0H3AIE6_VIBC3	ilvI	Acetolactate synthase	A0A0H3AIE6	FALSE	0	-0.44602	0.0204904	-0.212765	0.303904	0.070165	FALSE
ilvM	21.8553	21.573	21.7027	20.954	20.8845	21.0944	A0A0H3AL08	A0A0H3AL08_VIBC3	ilvM	Acetolactate synthase II, small subunit	A0A0H3AL08	FALSE	0	0.435269	1.03015	0.732709	0.0226744	0.000171519	FALSE
ilvY	20.2882	20.2447	20.3097	20.2964	20.0967	20.2446	A0A0H3AKC2	A0A0H3AKC2_VIBC3	ilvY	Transcriptional activator IlvY	A0A0H3AKC2	FALSE	0	-0.115313	0.252001	0.0683437	0.625282	0.43305	FALSE
imp	23.255	23.1849	23.2639	23.2143	22.9167	22.5668	A0A0H3AM21	A0A0H3AM21_VIBC3	imp	LPS-assembly protein LptD	A0A0H3AM21	FALSE	0	0.0475758	0.62309	0.335333	0.242943	0.0260058	FALSE
infA	26.8241	26.6332	26.8931	26.8225	28.3848	27.5799	A5F7F3	IF1_VIBC3	infA	Translation initiation factor IF-1	A5F7F3	FALSE	0	-1.4544	-0.170082	-0.812241	0.226399	0.0174374	FALSE
infB	26.6672	26.8474	26.8255	26.8636	27.0111	26.6159	A5F926	IF2_VIBC3	infB	Translation initiation factor IF-2	A5F926	FALSE	0	-0.277602	0.177231	-0.0501854	0.779739	0.639114	FALSE
infC	27.7322	27.6237	27.8082	27.8403	28.1144	28.2081	A0A0H3AFU4	A0A0H3AFU4_VIBC3	infC	Translation initiation factor IF-3	A0A0H3AFU4	FALSE	0	-0.649904	-0.0159061	-0.332905	0.265139	0.0410785	FALSE
intI4	19.9518	20.1846	20.4749	20.4354	19.7929	21.2131	A0A0H3AE37	A0A0H3AE37_VIBC3	intI4	Site-specific recombinase IntI4	A0A0H3AE37	FALSE	0	-1.00538	0.451898	-0.27674	0.617411	0.423871	FALSE
irgA	25.2319	25.1523	24.9973	24.7779	25.5825	24.9563	A5F9G0	IRGA_VIBC3	irgA	Iron-regulated outer membrane virulence protein	A5F9G0	FALSE	0	-0.629817	0.673059	0.0216209	0.975174	0.943511	FALSE
irgB	21.1642	20.8499	20.7299	20.2817	21.428	20.3625	A5F9F9	IRGB_VIBC3	irgB	Iron-regulated virulence regulatory protein IrgB	A5F9F9	FALSE	0	-0.368349	0.816136	0.223893	0.618642	0.425966	FALSE
iscR	20.316	20.27	20.4302	20.3169	20.8197	20.1934	A0A0H3AH94	A0A0H3AH94_VIBC3	iscR	HTH-type transcriptional regulator IscR	A0A0H3AH94	FALSE	0	-0.495404	0.286187	-0.104608	0.728802	0.570337	FALSE
iscS	26.5153	26.5105	26.5087	26.498	26.2469	26.3938	A5F3G4	ISCS_VIBC3	iscS	Cysteine desulfurase IscS	A5F3G4	FALSE	0	-0.0460719	0.309878	0.131903	0.360293	0.132241	FALSE
ispA	23.6849	23.5603	23.5219	23.5702	24.5256	23.8213	A0A0H3AKE3	A0A0H3AKE3_VIBC3	ispA	Geranyltranstransferase	A0A0H3AKE3	FALSE	0	-0.793778	0.027153	-0.383312	0.296429	0.064578	FALSE
ispB	23.1739	23.3565	23.2638	23.5477	23.7652	23.5148	A0A0H3AK89	A0A0H3AK89_VIBC3	ispB	Octaprenyl diphosphate synthase	A0A0H3AK89	FALSE	0	-0.567929	-0.12102	-0.344474	0.172439	0.00570889	FALSE
ispD	22.5299	22.3894	22.4103	22.5358	22.8169	22.5796	A0A0H3AFY1	A0A0H3AFY1_VIBC3	ispD	2-C-methyl-D-erythritol 4-phosphate cytidylyltransferase	A0A0H3AFY1	FALSE	0	-0.42808	0.026272	-0.200904	0.312163	0.0779783	FALSE
ispE	22.4675	22.4839	22.4342	22.468	22.9397	22.3866	A5F684	ISPE_VIBC3	ispE	4-diphosphocytidyl-2-C-methyl-D-erythritol kinase	A5F684	FALSE	0	-0.401688	0.129231	-0.136228	0.49306	0.285209	FALSE
ispF	24.2435	24.2193	24.349	24.2493	24.8273	24.5825	A5F9D7	ISPF_VIBC3	ispF	2-C-methyl-D-erythritol 2,4-cyclodiphosphate synthase	A5F9D7	FALSE	0	-0.601524	0.0366894	-0.282417	0.312163	0.0777806	FALSE
ispH	23.4845	23.4549	23.4453	23.4258	23.9442	23.5762	A0A0H3AGZ2	A0A0H3AGZ2_VIBC3	ispH	4-hydroxy-3-methylbut-2-enyl diphosphate reductase	A0A0H3AGZ2	FALSE	0	-0.433765	0.0594838	-0.18714	0.351345	0.124094	FALSE
katB	16.9313	16.2577	15.9986	15.631	14.364	15.9209	A0A0H3AHT3	A0A0H3AHT3_VIBC3	katB	Catalase	A0A0H3AHT3	TRUE	5	-0.0552851	2.23633	1.09052	0.290812	0.0602825	FALSE
katG	24.5054	24.5408	24.4803	24.6305	24.7525	24.5655	A5F7X7	KATG_VIBC3	katG	Catalase-peroxidase	A5F7X7	FALSE	0	-0.355318	0.0739695	-0.140674	0.403238	0.178681	FALSE
kbl	26.9204	27.0152	26.9688	27.0766	26.435	27.0315	A0A0H3AE56	A0A0H3AE56_VIBC3	kbl	2-amino-3-ketobutyrate coenzyme A ligase	A0A0H3AE56	FALSE	0	-0.215653	0.456492	0.120419	0.633658	0.449887	FALSE
kdkA	21.1833	21.2953	21.2211	21.3832	20.2972	21.4371	A0A0H3ANG8	A0A0H3ANG8_VIBC3	kdkA	3-deoxy-D-manno-octulosonic acid kinase	A0A0H3ANG8	FALSE	0	-0.316692	0.704866	0.194087	0.617389	0.42366	FALSE
kdsA	25.153	25.2754	25.2518	25.4003	26.1905	25.3309	A5F692	KDSA_VIBC3	kdsA	2-dehydro-3-deoxyphosphooctonate aldolase	A5F692	FALSE	0	-0.833425	0.00579103	-0.413817	0.282125	0.0527587	FALSE
kdsB	23.9587	23.9492	23.8825	24.0556	24.271	24.027	A5F726	KDSB_VIBC3	kdsB	3-deoxy-manno-octulosonate cytidylyltransferase	A5F726	FALSE	0	-0.372542	-0.00291481	-0.187728	0.277275	0.0470145	FALSE
kdtA	21.6718	21.8157	21.8518	21.8841	21.8087	21.8153	A0A0H3AKX4	A0A0H3AKX4_VIBC3	kdtA	3-deoxy-D-manno-octulosonic acid transferase	A0A0H3AKX4	FALSE	0	-0.246218	0.133685	-0.0562663	0.702206	0.530605	FALSE
kefB	19.3661	19.3291	19.1844	19.2806	18.8574	17.7109	A0A0H3AGH1	A0A0H3AGH1_VIBC3	kefB	Glutathione-regulated potassium-efflux system protein KefB	A0A0H3AGH1	FALSE	0	-0.301673	1.65543	0.67688	0.387396	0.157537	FALSE
kefG	18.086	18.6992	18.4026	18.2284	18.766	18.4186	A0A0H3AK19	A0A0H3AK19_VIBC3	kefG	Glutathione-regulated potassium-efflux system ancillary protein KefG	A0A0H3AK19	FALSE	0	-0.463486	0.313365	-0.0750605	0.808641	0.681002	FALSE
lacZ	24.238	24.3455	24.3297	24.4343	24.1788	24.2914	A5F5U6	BGAL_VIBC3	lacZ	Beta-galactosidase	A5F5U6	FALSE	0	-0.192354	0.198206	0.00292597	0.988415	0.974479	FALSE
lamB	25.9814	25.9679	25.4212	25.3201	25.779	24.5554	A5F137	LAMB_VIBC3	lamB	Maltoporin	A5F137	FALSE	0	-0.0670827	1.21116	0.57204	0.310397	0.0748848	FALSE
lapA	23.5151	23.4722	23.2619	23.9973	23.3946	23.3928	A0A0H3AGK8	A0A0H3AGK8_VIBC3	lapA	Probable lipopolysaccharide assembly protein A	A0A0H3AGK8	FALSE	0	-0.579549	0.222512	-0.178519	0.548101	0.35103	FALSE
lapB	23.4258	23.2943	23.2738	23.5205	22.2246	23.603	A0A0H3AN31	A0A0H3AN31_VIBC3	lapB	Lipopolysaccharide assembly protein B	A0A0H3AN31	FALSE	0	-0.380832	0.81138	0.215274	0.631588	0.446415	FALSE
ldhA	24.8033	24.7859	24.7811	24.8478	24.4724	24.5472	A0A0H3ADD2	A0A0H3ADD2_VIBC3	ldhA	D-lactate dehydrogenase	A0A0H3ADD2	FALSE	0	-0.0610595	0.396335	0.167638	0.365234	0.136138	FALSE
lepA	24.5746	24.5376	24.5935	24.6466	23.7272	24.2525	A5F5G3	LEPA_VIBC3	lepA	Elongation factor 4	A5F5G3	FALSE	0	-0.0186803	0.738293	0.359806	0.291502	0.0605398	FALSE
lepB	24.0462	24.1056	24.1034	24.0958	23.7617	24.3308	A0A0H3ALB4	A0A0H3ALB4_VIBC3	lepB	Signal peptidase I	A0A0H3ALB4	FALSE	0	-0.276403	0.320873	0.0222347	0.936701	0.87376	FALSE
leuA	23.3307	23.3183	23.1398	23.3775	23.6143	23.0861	A0A0H3AHV5	A0A0H3AHV5_VIBC3	leuA	2-isopropylmalate synthase	A0A0H3AHV5	FALSE	0	-0.359678	0.166852	-0.0964128	0.627637	0.440199	FALSE
leuB	24.4203	24.327	24.2682	24.4559	25.142	24.5342	A0A0H3AJS0	A0A0H3AJS0_VIBC3	leuB	3-isopropylmalate dehydrogenase	A0A0H3AJS0	FALSE	0	-0.710275	-0.0341616	-0.372218	0.248762	0.0335964	FALSE
leuC	22.9536	23.2287	23.1548	23.4144	23.971	23.1581	A5F5E2	LEUC_VIBC3	leuC	3-isopropylmalate dehydratase large subunit	A5F5E2	FALSE	0	-0.767538	-0.0366696	-0.402104	0.248762	0.0336909	FALSE
leuD	24.2528	24.0694	24.1961	24.1454	25.3792	24.3821	A5F5E3	LEUD_VIBC3	leuD	3-isopropylmalate dehydratase small subunit	A5F5E3	FALSE	0	-0.994869	0.0692334	-0.462818	0.316489	0.0823573	FALSE
leuS	25.4771	25.5187	25.4844	25.5046	25.129	25.3716	A5F2X0	SYL_VIBC3	leuS	Leucine--tRNA ligase	A5F2X0	FALSE	0	-0.0438167	0.360512	0.158348	0.342214	0.113553	FALSE
lexA	23.9919	23.9063	24.0552	23.8893	25.3448	24.1498	A5F4F6	LEXA_VIBC3	lexA	LexA repressor	A5F4F6	FALSE	0	-1.07677	0.122998	-0.476884	0.336056	0.108797	FALSE
lgt	22.0678	21.951	21.9374	22.1253	16.7421	19.2976	A5F8Y5	LGT_VIBC3	lgt	Phosphatidylglycerol--prolipoprotein diacylglyceryl transferase	A5F8Y5	TRUE	1	0.594966	4.59928	2.59712	0.222017	0.0153077	FALSE
ligA	23.1274	23.0597	23.1602	23.1546	22.9689	23.1799	A5F2W3	DNLJ_VIBC3	ligA	DNA ligase	A5F2W3	FALSE	0	-0.175556	0.204855	0.0146492	0.933804	0.869455	FALSE
lipA	24.5199	24.6334	24.6968	24.6917	24.891	24.5063	A5F2Y0	LIPA_VIBC3	lipA	Lipoyl synthase	A5F2Y0	FALSE	0	-0.32404	0.164808	-0.0796157	0.670637	0.491233	FALSE
lipB	23.0291	23.2654	23.3513	23.4003	23.4573	23.672	A5F2Y1	LIPB_VIBC3	lipB	Octanoyltransferase	A5F2Y1	FALSE	0	-0.548229	-0.0409556	-0.294592	0.242943	0.0264102	FALSE
lldD	24.1579	24.0679	24.0466	24.3151	24.8133	24.8997	A0A0H3AFI4	A0A0H3AFI4_VIBC3	lldD	L-lactate dehydrogenase	A0A0H3AFI4	FALSE	0	-0.927747	-0.242743	-0.585245	0.13195	0.00292758	FALSE
lolA	23.5163	23.3843	23.6891	23.3123	23.5165	23.9386	A5F2G9	LOLA_VIBC3	lolA	Outer-membrane lipoprotein carrier protein	A5F2G9	FALSE	0	-0.468571	0.35007	-0.0592505	0.861514	0.75775	FALSE
lolB	22.0508	22.2084	22.1307	22.1233	20.6446	22.0949	A0A0H3AK43	A0A0H3AK43_VIBC3	lolB	Outer-membrane lipoprotein LolB	A0A0H3AK43	FALSE	0	-0.167832	1.18585	0.509009	0.354412	0.127161	FALSE
lolD	22.6418	22.6532	22.7134	22.8396	23.2964	22.7465	A0A0H3AMX4	A0A0H3AMX4_VIBC3	lolD	Lipoprotein-releasing system ATP-binding protein LolD	A0A0H3AMX4	FALSE	0	-0.560427	-0.0223404	-0.291384	0.252569	0.0360824	FALSE
lon	25.8725	25.829	25.7986	25.8255	25.3946	25.79	A0A0H3AH46	A0A0H3AH46_VIBC3	lon	Lon protease	A0A0H3AH46	FALSE	0	-0.0787027	0.405375	0.163336	0.393776	0.167081	FALSE
lpcA	26.4792	26.3411	26.3044	26.382	27.226	26.425	A0A0H3AG61	A0A0H3AG61_VIBC3	lpcA	Phosphoheptose isomerase	A0A0H3AG61	FALSE	0	-0.698603	0.0931072	-0.302748	0.34993	0.121436	FALSE
lpdA	28.522	28.5303	28.4529	28.4855	28.2296	28.4581	A0A0H3AKF3	A0A0H3AKF3_VIBC3	lpdA	Dihydrolipoyl dehydrogenase	A0A0H3AKF3	FALSE	0	-0.107517	0.32882	0.110651	0.496746	0.290607	FALSE
lplA	22.1199	21.9195	22.1322	22.0889	22.4539	22.2096	A5F8E4	LPLA_VIBC3	lplA	Lipoate-protein ligase A	A5F8E4	FALSE	0	-0.420617	0.033373	-0.193622	0.321549	0.0877507	FALSE
lpoA	25.5163	25.5191	25.4384	25.4694	25.079	25.3747	A5F987	LPOA_VIBC3	lpoA	Penicillin-binding protein activator LpoA	A5F987	FALSE	0	-0.0738714	0.440934	0.183531	0.375884	0.146164	FALSE
lpp	25.8277	25.9086	25.7115	26.1417	26.1402	25.3264	A0A0H3AEE5	A0A0H3AEE5_VIBC3	lpp	Major outer membrane lipoprotein Lpp	A0A0H3AEE5	FALSE	0	-0.815628	0.708602	-0.0535132	0.940531	0.880881	FALSE
lptA	26.6549	26.3822	26.6592	26.4382	26.598	27.0289	A0A0H3AK33	A0A0H3AK33_VIBC3	lptA	Lipopolysaccharide export system protein LptA	A0A0H3AK33	FALSE	0	-0.509899	0.264	-0.12295	0.679648	0.501711	FALSE
lptC	22.222	22.3283	22.3757	22.4554	21.3362	22.6697	A0A0H3AH78	A0A0H3AH78_VIBC3	lptC	Lipopolysaccharide export system protein LptC	A0A0H3AH78	FALSE	0	-0.395185	0.704941	0.154878	0.717504	0.550806	FALSE
lpxA	25.3771	25.4325	25.4131	25.568	25.4662	24.8458	A5F628	LPXA_VIBC3	lpxA	Acyl-[acyl-carrier-protein]--UDP-N-acetylglucosamine O-acyltransferase	A5F628	FALSE	0	-0.214113	0.442626	0.114256	0.645777	0.462789	FALSE
lpxB	22.841	22.8185	22.8187	23.0215	22.5639	23.0053	A5F627	LPXB_VIBC3	lpxB	Lipid-A-disaccharide synthase	A5F627	FALSE	0	-0.289986	0.21496	-0.0375126	0.858389	0.75158	FALSE
lpxC	19.4836	19.7998	19.8651	19.7368	19.2832	19.8645	A5F5P3	LPXC_VIBC3	lpxC	UDP-3-O-acyl-N-acetylglucosamine deacetylase	A5F5P3	FALSE	0	-0.30497	0.480972	0.0880012	0.777672	0.634216	FALSE
lpxD	24.9368	25.0225	25.0358	25.0327	24.8164	23.0484	A0A0H3AL24	A0A0H3AL24_VIBC3	lpxD	UDP-3-O-acylglucosamine N-acyltransferase	A0A0H3AL24	FALSE	0	-0.177801	1.57624	0.699218	0.335667	0.107882	FALSE
lpxH	19.8386	19.944	19.9276	19.9735	19.4292	19.9477	A5F743	LPXH_VIBC3	lpxH	UDP-2,3-diacylglucosamine hydrolase	A5F743	FALSE	0	-0.175571	0.415467	0.119948	0.58974	0.393658	FALSE
lpxK	21.5044	21.5389	21.5495	21.6494	22.1078	21.7073	A5F728	LPXK_VIBC3	lpxK	Tetraacyldisaccharide 4'-kinase	A5F728	FALSE	0	-0.555669	-0.0254411	-0.290555	0.249493	0.0342815	FALSE
lrp	26.1204	25.8229	25.8221	25.8899	25.4802	26.0062	A0A0H3AL98	A0A0H3AL98_VIBC3	lrp	Leucine-responsive regulatory protein	A0A0H3AL98	FALSE	0	-0.164723	0.4242	0.129739	0.551766	0.355798	FALSE
lspA	17.7284	17.9903	17.5312	17.1824	17.1077	17.8487	A5F8Z4	LSPA_VIBC3	lspA	Lipoprotein signal peptidase	A5F8Z4	TRUE	2	-0.271231	1.01185	0.370309	0.451533	0.232278	FALSE
luxN	22.5194	22.532	22.4351	22.6019	21.6065	20.8436	A0A0H3AER8	A0A0H3AER8_VIBC3	luxN	histidine kinase	A0A0H3AER8	FALSE	0	0.1057	1.51732	0.81151	0.242943	0.0276757	FALSE
luxO	24.4003	24.4753	24.4098	24.4236	24.341	24.3606	A0A0H3AGS8	A0A0H3AGS8_VIBC3	luxO	LuxO repressor protein	A0A0H3AGS8	FALSE	0	-0.118438	0.225306	0.053434	0.688704	0.510798	FALSE
luxO.1	23.2437	23.1135	23.0188	23.26	23.125	23.2576	O87455	LUXO_VIBC3	luxO	Regulatory protein LuxO	O87455	FALSE	0	-0.277914	0.100136	-0.0888889	0.527215	0.325566	FALSE
luxP	25.6653	25.6467	25.6998	25.9	25.2762	25.9957	A0A0H3AEQ1	A0A0H3AEQ1_VIBC3	luxP	Autoinducer 2-binding periplasmic protein LuxP	A0A0H3AEQ1	FALSE	0	-0.399509	0.292819	-0.0533453	0.851159	0.742707	FALSE
luxQ	22.1075	22.1118	22.1602	22.475	21.4741	21.9458	A0A0H3AFP5	A0A0H3AFP5_VIBC3	luxQ	Autoinducer 2 sensor kinase/phosphatase LuxQ	A0A0H3AFP5	FALSE	0	-0.237913	0.56095	0.161518	0.590925	0.395378	FALSE
luxS	26.4549	26.1988	26.3862	26.3239	27.6821	26.6551	A5F9A3	LUXS_VIBC3	luxS	S-ribosylhomocysteine lyase	A5F9A3	FALSE	0	-1.096	0.015204	-0.540397	0.283022	0.0556092	FALSE
luxU	22.3498	22.3141	22.3371	22.1101	22.4651	22.3702	A0A0H3AL26	A0A0H3AL26_VIBC3	luxU	Phosphorelay protein LuxU	A0A0H3AL26	FALSE	0	-0.249958	0.287018	0.0185302	0.941382	0.8829	FALSE
lypA	20.655	20.7738	20.6374	20.6451	19.9486	20.8064	A0A0H3ANI9	A0A0H3ANI9_VIBC3	lypA	Lysophospholipase L2	A0A0H3ANI9	FALSE	0	-0.153554	0.597563	0.222004	0.440556	0.221884	FALSE
lysA	23.6689	23.7161	23.6399	23.7049	23.1634	23.7466	A0A0H3AJP8	A0A0H3AJP8_VIBC3	lysA	Diaminopimelate decarboxylase	A0A0H3AJP8	FALSE	0	-0.15083	0.42416	0.136665	0.522919	0.320547	FALSE
lysC	25.3644	25.6678	25.591	25.5839	25.2062	25.7709	A0A0H3AHP5	A0A0H3AHP5_VIBC3	lysC	Aspartokinase	A0A0H3AHP5	FALSE	0	-0.339836	0.3812	0.0206821	0.953474	0.902542	FALSE
lysU	27.154	27.3857	27.3806	27.3876	26.6194	27.4287	A0A0H3AKK7	A0A0H3AKK7_VIBC3	lysU	Lysine--tRNA ligase	A0A0H3AKK7	FALSE	0	-0.265854	0.588899	0.161523	0.618642	0.426088	FALSE
maeA	25.8169	25.8954	25.8447	25.81	26.2931	25.9174	A5F1Z0	MAO1_VIBC3	maeA	NAD-dependent malic enzyme	A5F1Z0	FALSE	0	-0.398726	0.0897683	-0.154479	0.418568	0.193209	FALSE
maf	23.0783	23.0591	23.0278	23.1736	22.9456	23.0053	A0A0H3ALC2	A0A0H3ALC2_VIBC3	maf	dTTP/UTP pyrophosphatase	A0A0H3ALC2	FALSE	0	-0.195003	0.222152	0.0135745	0.947487	0.889527	FALSE
maiA	21.7296	21.3988	21.1085	21.2558	20.9862	21.1259	A0A0H3ALL8	A0A0H3ALL8_VIBC3	maiA	Maleylacetoacetate isomerase	A0A0H3ALL8	FALSE	0	-0.222392	0.801689	0.289649	0.458486	0.241195	FALSE
malE	25.6359	25.5228	25.2605	25.3342	25.249	25.2702	A0A0H3ACU2	A0A0H3ACU2_VIBC3	malE	Maltodextrin-binding protein	A0A0H3ACU2	FALSE	0	-0.114894	0.492051	0.188578	0.423273	0.200568	FALSE
malF	22.2206	22.2819	22.1727	22.3809	21.5986	20.1494	A0A0H3AGI1	A0A0H3AGI1_VIBC3	malF	Maltose/maltodextrin transport system permease protein	A0A0H3AGI1	FALSE	0	-0.119793	1.81736	0.848786	0.312316	0.0803807	FALSE
malG	17.6975	17.6858	17.3827	17.4354	16.3942	16.2951	A0A0H3AD76	A0A0H3AD76_VIBC3	malG	Maltose/maltodextrin transport system permease protein MalG	A0A0H3AD76	TRUE	1	0.338604	1.4223	0.880453	0.159218	0.00408768	FALSE
malK	24.0828	24.2091	24.0103	24.2089	23.6132	23.8292	A0A0H3AER4	A0A0H3AER4_VIBC3	malK	Maltose/maltodextrin ABC transporter, ATP-binding protein	A0A0H3AER4	FALSE	0	-0.112096	0.546078	0.216991	0.401203	0.176249	FALSE
malP	23.7825	23.9595	23.6874	23.6266	22.9014	23.3282	A0A0H3AFP1	A0A0H3AFP1_VIBC3	malP	Alpha-1,4 glucan phosphorylase	A0A0H3AFP1	FALSE	0	0.0679731	0.980807	0.52439	0.242943	0.0277675	FALSE
malQ	22.9405	23.0274	22.881	22.8894	22.5697	22.7873	A0A0H3ADJ1	A0A0H3ADJ1_VIBC3	malQ	4-alpha-glucanotransferase	A0A0H3ADJ1	FALSE	0	-0.101001	0.502671	0.200835	0.398107	0.172639	FALSE
malS	18.8864	18.858	18.5747	18.6203	18.7959	18.6393	A0A0H3AD99	A0A0H3AD99_VIBC3	malS	Alpha-amylase	A0A0H3AD99	FALSE	0	-0.257121	0.432755	0.0878169	0.74284	0.589092	FALSE
malT	22.7335	22.9295	22.8651	23.0574	21.8215	22.7985	A0A0H3AE62	A0A0H3AE62_VIBC3	malT	HTH-type transcriptional regulator MalT	A0A0H3AE62	FALSE	0	-0.245255	0.812377	0.283561	0.480008	0.265184	FALSE
manA-1	23.4711	23.4512	23.535	23.5134	22.6818	23.4796	A0A0H3AH47	A0A0H3AH47_VIBC3	manA-1	mannose-6-phosphate isomerase	A0A0H3AH47	FALSE	0	-0.129746	0.651377	0.260816	0.396874	0.171203	FALSE
manA-2	24.4908	24.4565	24.5415	24.5605	25.4877	24.4094	A0A0H3ALP6	A0A0H3ALP6_VIBC3	manA-2	Mannose-6-phosphate isomerase	A0A0H3ALP6	FALSE	0	-0.80047	0.154566	-0.322952	0.393135	0.166226	FALSE
map	25.7373	25.8835	25.9225	25.9965	26.451	25.828	A0A0H3AKE2	A0A0H3AKE2_VIBC3	map	Methionine aminopeptidase	A0A0H3AKE2	FALSE	0	-0.533467	0.0453293	-0.244069	0.32188	0.0909607	FALSE
matP	24.5967	24.5084	24.6509	24.4852	26.3542	24.777	A0A0H3AMB2	A0A0H3AMB2_VIBC3	matP	Macrodomain Ter protein	A0A0H3AMB2	FALSE	0	-1.39185	0.15165	-0.620097	0.333714	0.10544	FALSE
mazG	23.1396	22.923	23.0146	23.1949	23.707	22.9709	A0A0H3AHH3	A0A0H3AHH3_VIBC3	mazG	Nucleoside triphosphate pyrophosphohydrolase	A0A0H3AHH3	FALSE	0	-0.608877	0.0784482	-0.265214	0.346586	0.118421	FALSE
mccF-1	17.1042	17.2052	16.9935	16.9249	13.0456	16.3291	A0A0H3AEK8	A0A0H3AEK8_VIBC3	mccF-1	Microcin immunity protein MccF	A0A0H3AEK8	FALSE	0	0.0796882	3.25584	1.66776	0.265139	0.0410782	FALSE
mccF-2	22.2251	22.1576	22.1065	22.147	21.861	22.2392	A0A0H3ADE9	A0A0H3ADE9_VIBC3	mccF-2	Microcin immunity protein MccF	A0A0H3ADE9	FALSE	0	-0.188819	0.350102	0.0806418	0.698752	0.526445	FALSE
mdh	27.6829	27.5141	27.4977	27.4747	28.4678	27.6708	A0A0H3AIR8	A0A0H3AIR8_VIBC3	mdh	Malate dehydrogenase	A0A0H3AIR8	FALSE	0	-0.734336	0.1219	-0.306218	0.374069	0.145003	FALSE
menA	16.0137	16.4448	16.2544	15.9959	17.5444	17.8172	A0A0H3AMR5	A0A0H3AMR5_VIBC3	menA	1,4-dihydroxy-2-naphthoate octaprenyltransferase	A0A0H3AMR5	TRUE	6	-1.91995	0.156822	-0.881564	0.32188	0.089075	FALSE
menB	25.6572	25.7563	25.7755	25.8111	26.4304	25.8712	A0A0H3AIA0	A0A0H3AIA0_VIBC3	menB	1,4-dihydroxy-2-naphthoyl-CoA synthase	A0A0H3AIA0	FALSE	0	-0.611884	-0.00395179	-0.307918	0.277275	0.0475265	FALSE
menC	24.1293	24.0655	24.1051	24.1889	23.4964	24.2316	A0A0H3AHX3	A0A0H3AHX3_VIBC3	menC	o-succinylbenzoate synthase	A0A0H3AHX3	FALSE	0	-0.239749	0.495096	0.127673	0.646022	0.463375	FALSE
menD	25.0015	25.1708	25.0654	25.1184	25.3496	25.0872	A5F6T1	MEND_VIBC3	menD	2-succinyl-5-enolpyruvyl-6-hydroxy-3-cyclohexene-1-carboxylate synthase	A5F6T1	FALSE	0	-0.304716	0.093051	-0.105833	0.482688	0.268653	FALSE
menE	21.8429	21.8046	21.7754	21.8972	21.0647	21.5558	A0A0H3ANF7	A0A0H3ANF7_VIBC3	menE	O-succinylbenzoate--CoA ligase	A0A0H3ANF7	FALSE	0	-0.0547277	0.658197	0.301735	0.32188	0.089913	FALSE
menF	21.7886	21.82	21.8345	21.9129	21.9868	21.9479	A0A0H3AIA8	A0A0H3AIA8_VIBC3	menF	Isochorismate synthase MenF	A0A0H3AIA8	FALSE	0	-0.32068	0.0509611	-0.134859	0.370399	0.139707	FALSE
menH	18.3075	18.7406	18.5819	18.7141	19.3	18.7214	A0A0H3AK12	A0A0H3AK12_VIBC3	menH	Putative 2-succinyl-6-hydroxy-2,4-cyclohexadiene-1-carboxylate synthase	A0A0H3AK12	FALSE	0	-0.731295	-0.00581162	-0.368553	0.277275	0.0469686	FALSE
metA	22.8403	22.9033	22.7625	22.93	22.799	22.9738	A0A0H3AL75	A0A0H3AL75_VIBC3	metA	Homoserine O-succinyltransferase	A0A0H3AL75	FALSE	0	-0.242975	0.111819	-0.0655781	0.625674	0.436016	FALSE
metB	22.252	22.2446	22.0568	22.2554	22.1691	22.2434	A0A0H3AL55	A0A0H3AL55_VIBC3	metB	Cystathionine gamma-synthase	A0A0H3AL55	FALSE	0	-0.287691	0.211269	-0.0382106	0.852582	0.744219	FALSE
metC	23.5679	23.559	23.4532	23.6038	23.5972	23.4742	A0A0H3AHD9	A0A0H3AHD9_VIBC3	metC	cysteine-S-conjugate beta-lyase	A0A0H3AHD9	FALSE	0	-0.229108	0.165641	-0.0317334	0.843528	0.732038	FALSE
metE	24.1867	23.9899	23.5701	24.0791	23.7333	23.733	A0A0H3AM91	A0A0H3AM91_VIBC3	metE	5-methyltetrahydropteroyltriglutamate--homocysteine methyltransferase	A0A0H3AM91	FALSE	0	-0.407921	0.542039	0.0670591	0.865556	0.763521	FALSE
metF	21.6674	21.5718	21.3705	21.7164	22.4348	21.576	A0A0H3AH49	A0A0H3AH49_VIBC3	metF	Methylenetetrahydrofolate reductase	A0A0H3AH49	FALSE	0	-0.878079	0.133147	-0.372466	0.363593	0.134374	FALSE
metG	24.8779	24.8204	24.8705	24.8631	24.2535	24.7966	A5F2P8	SYM_VIBC3	metG	Methionine--tRNA ligase	A5F2P8	FALSE	0	-0.0682558	0.505328	0.218536	0.34993	0.12267	FALSE
metH	22.1292	22.2142	22.1093	22.2162	22.3027	21.6543	A0A0H3AM09	A0A0H3AM09_VIBC3	metH	Methionine synthase	A0A0H3AM09	FALSE	0	-0.250855	0.437236	0.0931902	0.72627	0.565823	FALSE
metJ	24.0731	24.104	24.2087	24.0002	24.69	24.1028	A5F4W0	METJ_VIBC3	metJ	Met repressor	A5F4W0	FALSE	0	-0.459027	0.187512	-0.135757	0.574463	0.377998	FALSE
metK	26.7083	26.8066	26.8237	26.6573	26.7713	26.6161	A5F9H4	METK_VIBC3	metK	S-adenosylmethionine synthase	A5F9H4	FALSE	0	-0.130492	0.326401	0.0979548	0.56447	0.368381	FALSE
metL	22.7678	22.7164	22.6807	22.8528	22.5353	22.7514	A0A0H3AMV0	A0A0H3AMV0_VIBC3	metL	Bifunctional aspartokinase/homoserine dehydrogenase	A0A0H3AMV0	FALSE	0	-0.191585	0.208596	0.00850571	0.96788	0.927692	FALSE
metR	22.6292	22.6113	22.6478	22.7867	22.5164	22.6481	A0A0H3AGQ8	A0A0H3AGQ8_VIBC3	metR	HTH-type transcriptional regulator MetR	A0A0H3AGQ8	FALSE	0	-0.231946	0.190083	-0.0209311	0.91223	0.832428	FALSE
mfd	22.8604	22.9362	22.9088	23.0225	22.5968	22.8374	A0A0H3AKP6	A0A0H3AKP6_VIBC3	mfd	Transcription-repair-coupling factor	A0A0H3AKP6	FALSE	0	-0.140972	0.306805	0.0829164	0.625674	0.435196	FALSE
mglA	24.9741	25.0882	25.1483	25.3174	24.5998	25.2518	A0A0H3AL59	A0A0H3AL59_VIBC3	mglA	Ribose/galactose/methyl galactoside import ATP-binding protein	A0A0H3AL59	FALSE	0	-0.32254	0.35018	0.0138199	0.969435	0.930105	FALSE
mglB	28.9392	28.7362	28.9899	28.8315	29.4122	29.5549	A0A0H3AGV6	A0A0H3AGV6_VIBC3	mglB	Autoinducer 2-binding periplasmic protein LuxP	A0A0H3AGV6	FALSE	0	-0.789905	0.03434	-0.377783	0.302231	0.068965	FALSE
mglC	24.1837	24.1179	23.9089	24.441	19.8556	21.3152	A0A0H3AN43	A0A0H3AN43_VIBC3	mglC	D-galactose/D-glucose ABC transporter, permease protein	A0A0H3AN43	FALSE	0	0.129666	4.26946	2.19956	0.260869	0.0391097	FALSE
mgsA	24.3685	24.4078	24.2393	24.32	24.4891	24.5569	A5EZV8	MGSA_VIBC3	mgsA	Methylglyoxal synthase	A5EZV8	FALSE	0	-0.374952	0.141444	-0.116754	0.541221	0.34375	FALSE
mgtE-1	22.9216	22.9483	23.077	23.2275	22.9653	22.2312	A0A0H3AIH0	A0A0H3AIH0_VIBC3	mgtE-1	Magnesium transporter	A0A0H3AIH0	FALSE	0	-0.268936	0.617422	0.174243	0.603512	0.408208	FALSE
mgtE-2	23.1439	22.9751	23.088	23.0764	23.5396	22.7949	A0A0H3AMI4	A0A0H3AMI4_VIBC3	mgtE-2	Magnesium transporter MgtE	A0A0H3AMI4	FALSE	0	-0.400634	0.264678	-0.0679779	0.795822	0.663899	FALSE
miaA	27.6375	27.4951	27.5823	27.5071	27.3303	27.5419	A5F3L6	MIAA_VIBC3	miaA	tRNA dimethylallyltransferase	A5F3L6	FALSE	0	-0.0738444	0.297582	0.111869	0.433707	0.213762	FALSE
miaB	24.5302	24.509	24.5948	24.5475	24.9083	24.5565	A5F2X6	MIAB_VIBC3	miaB	tRNA-2-methylthio-N(6)-dimethylallyladenosine synthase	A5F2X6	FALSE	0	-0.348752	0.0965878	-0.126082	0.458486	0.240762	FALSE
miaE	21.6291	21.5788	21.5833	21.5822	20.9267	21.3585	A0A0H3AGG7	A0A0H3AGG7_VIBC3	miaE	tRNA-(MS[2]IO[6]A)-hydroxylase	A0A0H3AGG7	FALSE	0	0.011558	0.604347	0.307953	0.265918	0.0429246	FALSE
minC	22.0296	21.9156	21.9483	22.4542	22.6279	22.5951	A5F6U9	MINC_VIBC3	minC	Probable septum site-determining protein MinC	A5F6U9	FALSE	0	-0.815689	-0.373497	-0.594593	0.0146128	7.87377e-05	FALSE
minD	25.2269	25.1465	25.1483	25.451	25.8615	25.5402	A0A0H3AID8	A0A0H3AID8_VIBC3	minD	Septum site-determining protein MinD	A0A0H3AID8	FALSE	0	-0.671684	-0.215645	-0.443664	0.0777808	0.0011587	FALSE
minE	23.7658	23.7091	23.7812	23.9864	22.8843	24.0966	A0A0H3AGX0	A0A0H3AGX0_VIBC3	minE	Cell division topological specificity factor	A0A0H3AGX0	FALSE	0	-0.417183	0.609727	0.0962717	0.815296	0.689923	FALSE
mioC	24.3072	24.2045	24.2614	24.2494	23.7982	24.3413	A0A0H3ALB9	A0A0H3ALB9_VIBC3	mioC	MioC protein	A0A0H3ALB9	FALSE	0	-0.164492	0.420586	0.128047	0.55497	0.358847	FALSE
mltA	21.6394	21.7478	21.7178	21.8139	21.4787	21.7466	A0A0H3AGR4	A0A0H3AGR4_VIBC3	mltA	peptidoglycan lytic exotransglycosylase	A0A0H3AGR4	FALSE	0	-0.250858	0.29473	0.0219361	0.929775	0.863763	FALSE
mltD	22.5902	22.768	22.7777	22.6793	22.3586	22.7816	A0A0H3AJE5	A0A0H3AJE5_VIBC3	mltD	Membrane-bound lytic murein transglycosylase D	A0A0H3AJE5	FALSE	0	-0.140269	0.351173	0.105452	0.564413	0.367987	FALSE
mltF	22.2117	22.1662	22.1919	22.2347	22.004	22.5959	A5F353	MLTF_VIBC3	mltF	Membrane-bound lytic murein transglycosylase F	A5F353	FALSE	0	-0.386812	0.210235	-0.0882887	0.702262	0.531238	FALSE
mltG	20.7573	20.8206	20.8833	21.2194	20.2667	21.4449	A0A0H3AL82	A0A0H3AL82_VIBC3	mltG	Endolytic murein transglycosylase	A0A0H3AL82	FALSE	0	-0.716196	0.403066	-0.156565	0.718871	0.553316	FALSE
mneA	17.1347	17.2468	17.2239	17.0135	16.3434	16.3309	A0A0H3AJF5	MNEA_VIBC3	mneA	Putative manganese exporter	A0A0H3AJF5	TRUE	2	0.0138412	1.26458	0.63921	0.277174	0.0458589	FALSE
mnmA	25.0829	25.093	25.0992	25.1018	25.4132	25.0975	A5F2F2	MNMA_VIBC3	mnmA	tRNA-specific 2-thiouridylase MnmA	A5F2F2	FALSE	0	-0.309412	0.0844983	-0.112457	0.454907	0.237067	FALSE
mnmC	21.5073	21.5948	21.55	21.6005	22.0462	21.5498	A5F6E9	MNMC_VIBC3	mnmC	tRNA 5-methylaminomethyl-2-thiouridine biosynthesis bifunctional protein MnmC	A5F6E9	FALSE	0	-0.451793	0.088918	-0.181438	0.395582	0.169253	FALSE
mnmE	23.8288	23.8839	23.8702	23.9821	24.652	24.0038	A5F485	MNME_VIBC3	mnmE	tRNA modification GTPase MnmE	A5F485	FALSE	0	-0.668651	-0.0346539	-0.351653	0.246212	0.0325118	FALSE
mnmG	24.7927	24.9846	24.9632	24.916	25.3752	24.906	A5F468	MNMG_VIBC3	mnmG	tRNA uridine 5-carboxymethylaminomethyl modification enzyme MnmG	A5F468	FALSE	0	-0.419237	0.114682	-0.152278	0.455236	0.237502	FALSE
moaA	22.4603	22.4759	22.6439	22.4682	22.0593	22.393	A5F2Q5	MOAA_VIBC3	moaA	GTP 3',8-cyclase	A5F2Q5	FALSE	0	-0.0438255	0.483486	0.21983	0.324357	0.0942689	FALSE
moaB	24.9816	24.9877	25.0105	25.1238	25.2717	25.1828	A0A0H3AHP4	A0A0H3AHP4_VIBC3	moaB	Molybdenum cofactor biosynthesis protein B	A0A0H3AHP4	FALSE	0	-0.417267	0.0182287	-0.199519	0.302231	0.0690677	FALSE
moaC	23.8213	23.5363	23.6901	23.8191	24.3046	23.7939	A5F2Q7	MOAC_VIBC3	moaC	Cyclic pyranopterin monophosphate synthase	A5F2Q7	FALSE	0	-0.615285	0.0353486	-0.289968	0.311582	0.0759425	FALSE
moaD	23.255	23.0246	23.2629	23.1334	23.3456	23.3309	A0A0H3AL04	A0A0H3AL04_VIBC3	moaD	Molybdopterin synthase sulfur carrier subunit	A0A0H3AL04	FALSE	0	-0.378503	0.200306	-0.0890987	0.690214	0.514844	FALSE
moaE	18.8547	18.8034	18.8978	18.8996	19.3875	18.7237	A0A0H3AM00	A0A0H3AM00_VIBC3	moaE	Molybdopterin synthase catalytic subunit	A0A0H3AM00	FALSE	0	-0.526829	0.223446	-0.151692	0.590925	0.395386	FALSE
mobA	22.6688	22.6903	22.5304	22.6964	22.8909	22.9244	A0A0H3AMD2	A0A0H3AMD2_VIBC3	mobA	Molybdenum cofactor guanylyltransferase	A0A0H3AMD2	FALSE	0	-0.426648	0.0118715	-0.207388	0.292567	0.0616663	FALSE
modA	21.2829	21.2785	21.2371	21.3511	21.3111	21.5803	A0A0H3AFQ6	A0A0H3AFQ6_VIBC3	modA	Molybdenum ABC transporter, periplasmic molybdenum-binding protein	A0A0H3AFQ6	FALSE	0	-0.380712	0.0847509	-0.14798	0.4159	0.191011	FALSE
modC	19.8137	19.7988	19.819	19.8603	19.6523	19.8798	A0A0H3AFA9	A0A0H3AFA9_VIBC3	modC	Molybdenum ABC transporter, ATP-binding protein	A0A0H3AFA9	FALSE	0	-0.173099	0.199166	0.0130335	0.940531	0.881208	FALSE
moeA-1	22.7678	22.8963	22.8093	22.9138	22.9959	22.7571	A0A0H3AK51	A0A0H3AK51_VIBC3	moeA-1	Molybdopterin molybdenumtransferase	A0A0H3AK51	FALSE	0	-0.256503	0.127495	-0.0645041	0.660291	0.478005	FALSE
moeA-2	23.0406	23.2059	23.0961	23.1984	23.429	22.9912	A0A0H3AFR8	A0A0H3AFR8_VIBC3	moeA-2	Molybdopterin molybdenumtransferase	A0A0H3AFR8	FALSE	0	-0.368073	0.184119	-0.0919769	0.662988	0.481638	FALSE
moeB	21.3795	21.3203	21.2757	21.4858	21.8586	21.3335	A0A0H3ACS0	A0A0H3ACS0_VIBC3	moeB	Molybdopterin-synthase adenylyltransferase	A0A0H3ACS0	FALSE	0	-0.486638	0.0184006	-0.234119	0.297801	0.066262	FALSE
motX	21.8479	21.4068	21.5518	21.261	22.7724	21.8529	A0A0H3AI80	A0A0H3AI80_VIBC3	motX	Sodium-type flagellar protein MotX	A0A0H3AI80	FALSE	0	-0.972417	0.252568	-0.359924	0.443156	0.224458	FALSE
motY	22.8052	22.9161	22.9691	22.9266	23.2586	23.2411	A0A0H3AJ82	A0A0H3AJ82_VIBC3	motY	Sodium-type flagellar protein MotY	A0A0H3AJ82	FALSE	0	-0.462248	-0.0283502	-0.245299	0.242943	0.0298637	FALSE
mpl	24.2285	24.3631	24.2689	24.4158	24.7918	24.2184	A0A0H3AMN8	A0A0H3AMN8_VIBC3	mpl	UDP-N-acetylmuramate--L-alanyl-gamma-D-glutamyl-meso-2,6-diaminoheptandioate ligase	A0A0H3AMN8	FALSE	0	-0.489175	0.112243	-0.188466	0.421444	0.19699	FALSE
mraY	18.8126	19.3125	19.0113	19.212	15.4099	15.9964	A5F5N2	MRAY_VIBC3	mraY	Phospho-N-acetylmuramoyl-pentapeptide-transferase	A5F5N2	TRUE	2	0.279917	4.06551	2.17271	0.242943	0.0278832	FALSE
mrcA	23.3778	23.42	23.4377	23.5344	23.6124	23.6895	A0A0H3AJJ3	A0A0H3AJJ3_VIBC3	mrcA	Penicillin-binding protein 1A	A0A0H3AJJ3	FALSE	0	-0.377141	-0.0233953	-0.200268	0.242943	0.0296746	FALSE
mrcB	22.6208	22.594	22.7125	22.7609	22.2158	23.0495	A0A0H3AJX0	A0A0H3AJX0_VIBC3	mrcB	Penicillin-binding protein 1B	A0A0H3AJX0	FALSE	0	-0.385788	0.319842	-0.0329733	0.917682	0.841967	FALSE
mrdA	23.3552	23.3971	23.4497	23.5136	23.349	23.6847	A0A0H3AKW6	A0A0H3AKW6_VIBC3	mrdA	Peptidoglycan D,D-transpeptidase MrdA	A0A0H3AKW6	FALSE	0	-0.337676	0.107483	-0.115097	0.491395	0.281719	FALSE
mreB	26.378	26.4435	26.3993	26.4307	27.0165	26.341	A0A0H3AKW4	A0A0H3AKW4_VIBC3	mreB	Cell shape-determining protein MreB	A0A0H3AKW4	FALSE	0	-0.500977	0.122695	-0.189141	0.430778	0.210815	FALSE
mreC	22.2636	22.1413	22.2621	22.3023	21.8585	22.6255	A0A0H3AJF0	A0A0H3AJF0_VIBC3	mreC	Cell shape-determining protein MreC	A0A0H3AJF0	FALSE	0	-0.368962	0.289411	-0.0397753	0.887614	0.7967	FALSE
mrp	22.5153	22.5018	22.4633	22.6237	22.076	22.4806	A0A0H3AJA8	A0A0H3AJA8_VIBC3	mrp	Iron-sulfur cluster carrier protein	A0A0H3AJA8	FALSE	0	-0.163581	0.363614	0.100017	0.617774	0.424316	FALSE
msbA	23.5566	23.7676	23.6743	23.8447	23.6253	23.0519	A0A0H3ANK9	A0A0H3ANK9_VIBC3	msbA	Transport ATP-binding protein MsbA	A0A0H3ANK9	FALSE	0	-0.207493	0.525284	0.158895	0.559139	0.363131	FALSE
msbB	22.5117	22.5869	22.6858	22.5928	20.5507	22.8251	A0A0H3AHB3	A0A0H3AHB3_VIBC3	msbB	Lipid A biosynthesis acyltransferase	A0A0H3AHB3	FALSE	0	-0.323656	1.53419	0.605268	0.406304	0.181028	FALSE
mscL	23.7164	23.5363	23.5408	23.2976	19.5809	23.2121	A5F037	MSCL_VIBC3	mscL	Large-conductance mechanosensitive channel	A5F037	FALSE	0	-0.00222989	3.13743	1.5676	0.279197	0.0502775	FALSE
mshA	26.5851	26.4866	26.5689	26.0562	25.7437	26.8788	A0A0H3AI11	A0A0H3AI11_VIBC3	mshA	MSHA pilin protein MshA	A0A0H3AI11	FALSE	0	-0.209705	0.850911	0.320603	0.431952	0.212211	FALSE
mshB	22.8207	22.9157	22.8916	22.9375	22.466	23.2002	A0A0H3AHI8	A0A0H3AHI8_VIBC3	mshB	MSHA pilin protein MshB	A0A0H3AHI8	FALSE	0	-0.333129	0.349412	0.00814188	0.983695	0.959375	FALSE
mshD	21.6994	21.6654	21.7147	21.7101	22.3981	21.7944	A0A0H3AKJ0	A0A0H3AKJ0_VIBC3	mshD	MSHA pilin protein MshD	A0A0H3AKJ0	FALSE	0	-0.588155	0.0395341	-0.27431	0.314249	0.0810772	FALSE
mshE	22.7308	22.7876	22.668	22.7662	22.8002	22.6577	A0A0H3AHE3	A0A0H3AHE3_VIBC3	mshE	MSHA biogenesis protein MshE	A0A0H3AHE3	FALSE	0	-0.208206	0.183078	-0.012564	0.948075	0.890981	FALSE
mshF	16.9049	17.2402	17.1467	16.5543	17.7137	16.4024	A0A0H3ANJ3	A0A0H3ANJ3_VIBC3	mshF	MSHA biogenesis protein MshF	A0A0H3ANJ3	TRUE	1	-0.495041	0.909297	0.207128	0.70237	0.532287	FALSE
mshG	22.016	21.978	21.9286	22.073	20.1663	20.5807	A0A0H3AJU4	A0A0H3AJU4_VIBC3	mshG	MSHA biogenesis protein MshG	A0A0H3AJU4	FALSE	0	0.285996	1.7825	1.03425	0.2059	0.0108571	FALSE
mshH	23.485	23.4513	23.4159	23.3681	23.2378	23.3697	A0A0H3AHQ6	A0A0H3AHQ6_VIBC3	mshH	MSHA biogenesis protein MshH	A0A0H3AHQ6	FALSE	0	-0.113289	0.364372	0.125542	0.487616	0.27423	FALSE
mshI	22.6418	22.6646	22.518	22.6051	22.7208	22.8521	A0A0H3AK74	A0A0H3AK74_VIBC3	mshI	MSHA biogenesis protein MshI	A0A0H3AK74	FALSE	0	-0.309715	0.0739862	-0.117865	0.427411	0.205374	FALSE
mshJ	23.0196	22.9907	23.0285	22.8992	22.3395	23.3164	A0A0H3AN33	A0A0H3AN33_VIBC3	mshJ	MSHA biogenesis protein MshJ	A0A0H3AN33	FALSE	0	-0.225183	0.547588	0.161203	0.577109	0.38102	FALSE
mshK	21.7588	21.7083	21.8452	21.4656	22.7721	22.1124	A0A0H3AI56	A0A0H3AI56_VIBC3	mshK	MSHA biogenesis protein MshK	A0A0H3AI56	FALSE	0	-0.914316	0.222495	-0.345911	0.429054	0.209395	FALSE
mshL	24.0149	24.0442	23.9125	24.0985	24.494	23.0691	A0A0H3AKY3	A0A0H3AKY3_VIBC3	mshL	MSHA biogenesis protein MshL	A0A0H3AKY3	FALSE	0	-0.509543	0.716159	0.103308	0.837016	0.719654	FALSE
mshM	20.0133	19.8953	19.8656	19.6901	18.7279	19.9507	A0A0H3AGL8	A0A0H3AGL8_VIBC3	mshM	MSHA biogenesis protein MshM	A0A0H3AGL8	FALSE	0	-0.0484748	0.985489	0.468507	0.304737	0.0717653	FALSE
mshN	22.4911	22.4519	22.6147	22.3678	22.911	23.0699	A0A0H3AHT0	A0A0H3AHT0_VIBC3	mshN	MSHA biogenesis protein MshN	A0A0H3AHT0	FALSE	0	-0.663756	0.136442	-0.263657	0.401456	0.176488	FALSE
msrA	23.0219	23.0424	23.125	22.99	22.7021	23.3627	A5F587	MSRA_VIBC3	msrA	Peptide methionine sulfoxide reductase MsrA	A5F587	FALSE	0	-0.250485	0.340191	0.0448532	0.854334	0.74629	FALSE
msrB	20.3527	20.2704	20.1738	20.0971	20.676	20.3455	A0A0H3AE36	A0A0H3AE36_VIBC3	msrB	Multifunctional fusion protein	A0A0H3AE36	FALSE	0	-0.388215	0.173753	-0.107231	0.615974	0.421713	FALSE
msrB.1	23.8847	23.5412	23.781	23.8431	24.9532	24.0163	A5F6R2	MSRB_VIBC3	msrB	Peptide methionine sulfoxide reductase MsrB	A5F6R2	FALSE	0	-1.0327	-0.0377645	-0.535233	0.255661	0.0371134	FALSE
mtlA	22.0232	22.3339	22.1347	22.1874	22.8872	20.6116	A0A0H3ADV4	A0A0H3ADV4_VIBC3	mtlA	PTS system mannitol-specific EIICBA component	A0A0H3ADV4	FALSE	0	-0.633291	1.17033	0.268521	0.700151	0.528503	FALSE
mtlD	21.7569	21.6618	21.7159	21.4452	21.1908	21.793	A5F155	MTLD_VIBC3	mtlD	Mannitol-1-phosphate 5-dehydrogenase	A5F155	FALSE	0	-0.110443	0.580816	0.235187	0.390182	0.163848	FALSE
mtlR	21.8978	21.5436	21.5641	21.6131	20.6631	21.9115	A0A0H3ACI9	A0A0H3ACI9_VIBC3	mtlR	Mannitol operon repressor	A0A0H3ACI9	FALSE	0	-0.251015	0.796134	0.27256	0.489621	0.278658	FALSE
mtnN	25.2648	25.1064	25.1573	25.2657	25.6295	25.6021	A5F5R2	MTNN_VIBC3	mtnN	5'-methylthioadenosine/S-adenosylhomocysteine nucleosidase	A5F5R2	FALSE	0	-0.645096	-0.000781695	-0.322939	0.279112	0.0495293	FALSE
mtr	23.5733	23.711	23.2934	23.7733	16.5238	20.2179	A0A0H3AED6	A0A0H3AED6_VIBC3	mtr	Aromatic amino acid permease	A0A0H3AED6	TRUE	1	0.50314	6.20535	3.35425	0.240678	0.0248721	FALSE
mukB	24.1279	24.178	24.2263	24.2378	24.1634	24.0234	A5F7H8	MUKB_VIBC3	mukB	Chromosome partition protein MukB	A5F7H8	FALSE	0	-0.147871	0.219604	0.0358669	0.80564	0.677963	FALSE
mukE	24.3926	24.2335	24.374	24.2129	25.042	24.6443	A0A0H3AM31	A0A0H3AM31_VIBC3	mukE	Chromosome partition protein MukE	A0A0H3AM31	FALSE	0	-0.671941	0.0725656	-0.299688	0.333438	0.104835	FALSE
mukF	22.5111	22.4393	22.5311	22.4658	22.4167	22.3593	A5F7I0	MUKF_VIBC3	mukF	Chromosome partition protein MukF	A5F7I0	FALSE	0	-0.0919573	0.251794	0.0799183	0.531359	0.330799	FALSE
murA	25.0405	25.1111	25.0752	25.1152	24.739	25.0866	A5F5B4	MURA_VIBC3	murA	UDP-N-acetylglucosamine 1-carboxyvinyltransferase	A5F5B4	FALSE	0	-0.149965	0.340685	0.09536	0.608039	0.41339	FALSE
murB	23.0653	23.0271	23.045	23.0202	22.7415	23.0114	A5F3P9	MURB_VIBC3	murB	UDP-N-acetylenolpyruvoylglucosamine reductase	A5F3P9	FALSE	0	-0.0745121	0.317421	0.121455	0.424832	0.201672	FALSE
murC	23.378	23.6269	23.5799	23.7191	23.6651	23.3575	A5F5M8	MURC_VIBC3	murC	UDP-N-acetylmuramate--L-alanine ligase	A5F5M8	FALSE	0	-0.316346	0.211762	-0.0522922	0.803174	0.673597	FALSE
murD	22.1531	22.2048	22.1901	22.2108	21.5412	22.0961	A5F5N1	MURD_VIBC3	murD	UDP-N-acetylmuramoylalanine--D-glutamate ligase	A5F5N1	FALSE	0	-0.0747329	0.541276	0.233272	0.351474	0.124742	FALSE
murE	22.7406	22.9466	22.8884	23.1883	22.3439	23.2065	A0A0H3AK36	A0A0H3AK36_VIBC3	murE	UDP-N-acetylmuramoyl-L-alanyl-D-glutamate--2,6-diaminopimelate ligase	A0A0H3AK36	FALSE	0	-0.49076	0.381978	-0.054391	0.884449	0.790446	FALSE
murF	23.5768	23.6459	23.7189	23.8088	23.2404	23.9235	A0A0H3AHG4	A0A0H3AHG4_VIBC3	murF	UDP-N-acetylmuramoyl-tripeptide--D-alanyl-D-alanine ligase	A0A0H3AHG4	FALSE	0	-0.328752	0.30807	-0.0103414	0.975963	0.944719	FALSE
murG	23.0372	23.0884	23.153	23.1773	22.9221	23.2928	A5F5M9	MURG_VIBC3	murG	UDP-N-acetylglucosamine--N-acetylmuramyl-(pentapeptide) pyrophosphoryl-undecaprenol N-acetylglucosamine transferase	A5F5M9	FALSE	0	-0.263889	0.188073	-0.0379078	0.837638	0.720957	FALSE
murI	22.1385	22.0841	22.0892	22.034	21.4144	22.281	A5F4P4	MURI_VIBC3	murI	Glutamate racemase	A5F4P4	FALSE	0	-0.189447	0.577722	0.194138	0.497794	0.291576	FALSE
murQ	21.4281	21.4047	21.3758	21.0635	21.5926	21.2432	A0A0H3ALN7	A0A0H3ALN7_VIBC3	murQ	N-acetylmuramic acid 6-phosphate etherase	A0A0H3ALN7	FALSE	0	-0.189185	0.395433	0.103124	0.640441	0.456733	FALSE
murQ.1	23.4191	23.2712	23.3707	23.2877	22.9657	23.6127	A0A0H3ANU8	A0A0H3ANU8_VIBC3	murQ	N-acetylmuramic acid 6-phosphate etherase	A0A0H3ANU8	FALSE	0	-0.264653	0.394588	0.0649676	0.804064	0.675044	FALSE
mutH	20.2799	20.3405	20.3979	20.1383	21.4675	20.2499	A5F8Z6	MUTH_VIBC3	mutH	DNA mismatch repair protein MutH	A5F8Z6	FALSE	0	-0.845125	0.286888	-0.279118	0.507262	0.303553	FALSE
mutL	22.0776	22.1611	22.1204	22.0932	22.289	22.1643	A5F3L5	MUTL_VIBC3	mutL	DNA mismatch repair protein MutL	A5F3L5	FALSE	0	-0.226036	0.101132	-0.0624521	0.615974	0.421538	FALSE
mutM	22.1717	22.1684	22.1431	22.1476	22.8577	22.1911	A5F407	FPG_VIBC3	mutM	Formamidopyrimidine-DNA glycosylase	A5F407	FALSE	0	-0.583483	0.108032	-0.237726	0.388059	0.159848	FALSE
mutS	24.922	25.0055	25.0144	25.0512	25.3083	24.9792	A5F9C4	MUTS_VIBC3	mutS	DNA mismatch repair protein MutS	A5F9C4	FALSE	0	-0.329887	0.0653319	-0.132277	0.396357	0.170263	FALSE
mutT	24.4609	24.0268	24.2525	24.0715	23.568	24.3785	A0A0H3AJH1	A0A0H3AJH1_VIBC3	mutT	8-oxo-dGTP diphosphatase	A0A0H3AJH1	FALSE	0	-0.179754	0.661201	0.240724	0.454079	0.235891	FALSE
mutY	21.4285	21.6753	21.4595	21.5338	21.2836	21.4096	A0A0H3AN18	A0A0H3AN18_VIBC3	mutY	Adenine DNA glycosylase	A0A0H3AN18	FALSE	0	-0.140185	0.364344	0.112079	0.548497	0.351925	FALSE
mviN	16.321	16.6617	16.3725	16.2931	16.9111	15.8461	A0A0H3AK21	A0A0H3AK21_VIBC3	mviN	Probable lipid II flippase MurJ	A0A0H3AK21	TRUE	3	-0.765662	0.968945	0.101642	0.891458	0.802673	FALSE
nadA	22.7309	22.8447	22.8572	22.9193	23.2535	22.9313	A5F769	NADA_VIBC3	nadA	Quinolinate synthase	A5F769	FALSE	0	-0.434706	-0.0128507	-0.223778	0.26166	0.0393756	FALSE
nadB	23.0516	23.0797	23.0411	23.2289	22.6908	23.0114	A0A0H3ALF3	A0A0H3ALF3_VIBC3	nadB	L-aspartate oxidase	A0A0H3ALF3	FALSE	0	-0.195425	0.356307	0.080441	0.705718	0.53693	FALSE
nadC	23.9468	24.0644	24.0152	23.9632	23.9628	24.0267	A0A0H3AK49	A0A0H3AK49_VIBC3	nadC	Nicotinate-nucleotide pyrophosphorylase [carboxylating]	A0A0H3AK49	FALSE	0	-0.161431	0.210606	0.0245871	0.875868	0.778148	FALSE
nadE	24.2179	24.143	24.1772	24.1926	24.1548	24.1966	A5EYT7	NADE_VIBC3	nadE	NH(3)-dependent NAD(+) synthetase	A5EYT7	FALSE	0	-0.166698	0.162774	-0.0019616	0.990693	0.979716	FALSE
nadK	22.3565	22.6015	22.4344	22.6251	22.26	22.4577	A5F368	NADK_VIBC3	nadK	NAD kinase	A5F368	FALSE	0	-0.254056	0.287073	0.0165084	0.95094	0.896385	FALSE
nagA-1	23.9488	24.1182	24.0469	23.9754	24.3474	23.6838	A0A0H3AJE2	A0A0H3AJE2_VIBC3	nagA-1	N-acetylglucosamine-6-phosphate deacetylase	A0A0H3AJE2	FALSE	0	-0.285028	0.356485	0.0357285	0.89719	0.812235	FALSE
nagA-2	22.41	22.8828	22.7651	23.0551	22.9921	22.9389	A0A0H3AL94	A0A0H3AL94_VIBC3	nagA-2	N-acetylglucosamine-6-phosphate deacetylase	A0A0H3AL94	FALSE	0	-0.597343	-0.0215008	-0.309422	0.255797	0.0372953	FALSE
nagB	24.3274	24.2759	24.2613	24.2343	23.9183	24.2252	A5F125	NAGB_VIBC3	nagB	Glucosamine-6-phosphate deaminase	A5F125	FALSE	0	-0.0909749	0.415571	0.162298	0.412075	0.187816	FALSE
nagC	23.4744	23.6688	23.5124	23.613	23.5684	23.3002	A0A0H3AIL2	A0A0H3AIL2_VIBC3	nagC	N-acetylglucosamine repressor	A0A0H3AIL2	FALSE	0	-0.233019	0.348996	0.0579885	0.802125	0.6717	FALSE
nagE	24.6657	24.6574	24.5185	24.8724	24.3691	23.3755	A0A0H3ALH7	A0A0H3ALH7_VIBC3	nagE	PTS system, N-acetylglucosamine-specific IIABC component	A0A0H3ALH7	FALSE	0	-0.243554	1.05995	0.408199	0.421444	0.197277	FALSE
nagK	24.8295	24.8313	24.8473	24.9624	24.8245	24.8687	A0A0H3AJ65	A0A0H3AJ65_VIBC3	nagK	N-acetyl-D-glucosamine kinase	A0A0H3AJ65	FALSE	0	-0.22112	0.122761	-0.0491793	0.712668	0.544609	FALSE
nagZ	22.9014	23.0599	23.0348	23.0253	23.6306	22.9416	A5F8Y1	NAGZ_VIBC3	nagZ	Beta-hexosaminidase	A5F8Y1	FALSE	0	-0.551024	0.150117	-0.200453	0.454299	0.236437	FALSE
nanE	24.2979	24.4979	24.4928	24.2642	24.5041	24.4616	A5F7B9	NANE_VIBC3	nanE	Putative N-acetylmannosamine-6-phosphate 2-epimerase	A5F7B9	FALSE	0	-0.302341	0.341498	0.0195782	0.950974	0.896718	FALSE
nanH	17.8928	18.2208	18.3362	17.892	18.09	18.0682	A5F7A4	NANH_VIBC3	nanH	Sialidase	A5F7A4	FALSE	0	-0.232719	0.49916	0.13322	0.629365	0.442844	FALSE
nanK	22.8975	23.0633	23.0981	23.2137	22.4876	23.1773	A5F7C0	NANK_VIBC3	nanK	N-acetylmannosamine kinase	A5F7C0	FALSE	0	-0.347217	0.467388	0.0600852	0.858389	0.753288	FALSE
nanM	19.2846	19.7371	20.14	18.8227	18.648	19.6748	A5F7B3	NANM_VIBC3	nanM	N-acetylneuraminate epimerase	A5F7B3	FALSE	0	-0.064895	1.40903	0.672065	0.303904	0.0702217	FALSE
napA	24.2975	24.5131	24.4566	25.0449	25.4667	24.7799	A5EZX9	NAPA_VIBC3	napA	Periplasmic nitrate reductase	A5EZX9	FALSE	0	-1.00266	-0.346856	-0.674759	0.0567446	0.000755395	FALSE
napB	23.7258	23.5073	23.6989	24.0838	23.2686	24.152	A0A0H3AGF2	A0A0H3AGF2_VIBC3	napB	Periplasmic nitrate reductase, electron transfer subunit	A0A0H3AGF2	FALSE	0	-0.803659	0.422015	-0.190822	0.688135	0.510157	FALSE
napC	18.9172	19.2335	19.4007	20.0159	19.496	19.89	A0A0H3AEY0	A0A0H3AEY0_VIBC3	napC	Cytochrome c-type protein	A0A0H3AEY0	FALSE	0	-1.0133	-0.220318	-0.616811	0.172439	0.0053948	FALSE
napD	20.9832	19.8182	19.8638	20.1492	16.729	21.2055	A0A0H3AEC8	A0A0H3AEC8_VIBC3	napD	Chaperone NapD	A0A0H3AEC8	TRUE	1	-1.35667	3.07766	0.860496	0.608507	0.414093	FALSE
napF	20.1335	20.1774	20.1802	20.6887	22.0977	20.1931	A0A0H3AFJ4	A0A0H3AFJ4_VIBC3	napF	Ferredoxin-type protein NapF	A0A0H3AFJ4	FALSE	0	-1.66174	0.00284164	-0.829449	0.279197	0.0506695	FALSE
narP	23.2874	23.1071	23.1936	23.2715	23.4155	23.4521	A0A0H3AG74	A0A0H3AG74_VIBC3	narP	Nitrate/nitrite response regulator NarP	A0A0H3AG74	FALSE	0	-0.422309	0.0548989	-0.183705	0.347263	0.119203	FALSE
narQ	20.9419	21.0283	20.962	21.105	20.7401	21.1271	A0A0H3ADF5	A0A0H3ADF5_VIBC3	narQ	Sensor protein	A0A0H3ADF5	FALSE	0	-0.238692	0.212035	-0.0133284	0.952372	0.899546	FALSE
ndh	25.3874	25.4587	25.5612	25.6716	24.8363	25.8896	A0A0H3AKS7	A0A0H3AKS7_VIBC3	ndh	NADH dehydrogenase	A0A0H3AKS7	FALSE	0	-0.454297	0.460804	0.00325352	0.994119	0.987886	FALSE
ndk	26.9078	26.7819	26.8417	26.713	27.5143	27.0735	A5F3F7	NDK_VIBC3	ndk	Nucleoside diphosphate kinase	A5F3F7	FALSE	0	-0.611106	0.0982091	-0.256448	0.37267	0.141036	FALSE
nemA	18.4422	18.4722	18.4064	18.3523	18.0293	18.3968	A0A0H3ADP9	A0A0H3ADP9_VIBC3	nemA	N-ethylmaleimide reductase	A0A0H3ADP9	FALSE	0	-0.0361533	0.397785	0.180816	0.324357	0.0944114	FALSE
nfo	23.1282	23.1639	23.1924	23.2814	23.653	23.0045	A5F5R6	END4_VIBC3	nfo	Probable endonuclease 4	A5F5R6	FALSE	0	-0.445668	0.142754	-0.151457	0.491665	0.283774	FALSE
nfuA	25.9975	26.0271	26.2094	25.9956	26.1883	26.3085	A5F4R9	NFUA_VIBC3	nfuA	Fe/S biogenesis protein NfuA	A5F4R9	FALSE	0	-0.368134	0.195932	-0.0861009	0.691742	0.518313	FALSE
nhaB	22.2884	22.5226	22.282	22.8716	19.5197	19.721	A5F6Z3	NHAB_VIBC3	nhaB	Na(+)/H(+) antiporter NhaB	A5F6Z3	FALSE	0	-0.450051	3.7705	1.66023	0.339816	0.112123	FALSE
nhaD	20.944	21.023	20.4942	20.7787	18.4729	17.9265	A5F120	NHAD_VIBC3	nhaD	Na(+)/H(+) antiporter NhaD	A5F120	FALSE	0	-0.203676	3.72574	1.76103	0.309349	0.0745182	FALSE
nhaP2	21.4445	21.4135	21.2154	21.3927	20.328	18.8446	A5F4U3	NHAP2_VIBC3	nhaP2	K(+)/H(+) antiporter NhaP2	A5F4U3	FALSE	0	-0.213474	2.55218	1.16935	0.32188	0.0901971	FALSE
nhaR	22.5631	22.3342	22.2885	22.4171	21.6838	22.2557	A0A0H3AKJ5	A0A0H3AKJ5_VIBC3	nhaR	Transcriptional activator protein NhaR	A0A0H3AKJ5	FALSE	0	-0.0630784	0.615861	0.276391	0.329044	0.101368	FALSE
nlpB	24.9187	24.8756	24.9105	24.8714	24.254	24.942	A0A0H3AJ15	A0A0H3AJ15_VIBC3	nlpB	Outer membrane protein assembly factor BamC	A0A0H3AJ15	FALSE	0	-0.121142	0.54604	0.212449	0.415281	0.190354	FALSE
nlpC	19.2661	19.6335	19.656	19.2892	19.4083	19.6903	A0A0H3AGE8	A0A0H3AGE8_VIBC3	nlpC	Lipoprotein NlpC	A0A0H3AGE8	FALSE	0	-0.346209	0.458178	0.0559842	0.86798	0.766738	FALSE
nlpD	20.8328	21.1671	20.9433	21.1561	21.9029	21.0953	A0A0H3AJJ7	A0A0H3AJJ7_VIBC3	nlpD	Lipoprotein NlpD	A0A0H3AJJ7	FALSE	0	-0.868437	0.0609525	-0.403742	0.316575	0.0826807	FALSE
nnrE	22.7477	22.6671	22.6481	22.794	22.7929	22.7163	A0A0H3AFF0	A0A0H3AFF0_VIBC3	nnrE	Bifunctional NAD(P)H-hydrate repair enzyme	A0A0H3AFF0	FALSE	0	-0.256779	0.0965589	-0.08011	0.540768	0.342458	FALSE
nqrA	18.5687	18.3399	18.8653	18.9645	20.2851	18.8198	A5F5X1	NQRA_VIBC3	nqrA	Na(+)-translocating NADH-quinone reductase subunit A	A5F5X1	TRUE	4	-1.86429	0.334082	-0.765106	0.384837	0.155154	FALSE
nqrF	19.3933	19.9084	19.4738	19.7041	21.5532	20.0092	A5F5Y4	NQRF_VIBC3	nqrF	Na(+)-translocating NADH-quinone reductase subunit F	A5F5Y4	TRUE	2	-2.48126	0.820655	-0.830301	0.5006	0.294489	FALSE
nrdA	26.0009	26.1434	26.0753	26.8437	26.4794	27.0153	A0A0H3AL11	A0A0H3AL11_VIBC3	nrdA	Ribonucleoside-diphosphate reductase	A0A0H3AL11	FALSE	0	-0.994201	-0.418372	-0.706287	0.0226744	0.000177845	FALSE
nrdB	26.0667	26.0846	26.089	26.8078	25.8691	26.8129	A0A0H3AJP2	A0A0H3AJP2_VIBC3	nrdB	ribonucleoside-diphosphate reductase	A0A0H3AJP2	FALSE	0	-0.871567	0.038597	-0.416485	0.302735	0.069358	FALSE
nrdD	24.2744	24.3606	24.2817	23.9397	23.6963	23.933	A0A0H3AE75	A0A0H3AE75_VIBC3	nrdD	Anaerobic ribonucleoside-triphosphate reductase	A0A0H3AE75	FALSE	0	0.17736	0.721197	0.449279	0.150162	0.00366482	FALSE
nrdG	20.6566	20.8273	20.731	20.2275	21.7248	20.4448	A0A0H3AFG1	A0A0H3AFG1_VIBC3	nrdG	Anaerobic ribonucleoside-triphosphate reductase-activating protein	A0A0H3AFG1	FALSE	0	-0.70669	0.58524	-0.0607254	0.917538	0.841053	FALSE
nrdR	24.8863	24.6924	24.79	24.6937	26.0337	24.9909	A5F601	NRDR_VIBC3	nrdR	Transcriptional repressor NrdR	A5F601	FALSE	0	-0.994201	0.094533	-0.449834	0.32527	0.0969082	FALSE
nspC	25.5571	25.6105	25.6388	25.8206	24.4972	25.6579	A0A0H3AGN6	A0A0H3AGN6_VIBC3	nspC	Carboxynorspermidine/carboxyspermidine decarboxylase	A0A0H3AGN6	FALSE	0	-0.289576	0.84331	0.276867	0.510061	0.307653	FALSE
nth	22.5072	22.5427	22.4991	22.6726	22.2981	22.6679	A0A0H3AL80	A0A0H3AL80_VIBC3	nth	Endonuclease III	A0A0H3AL80	FALSE	0	-0.249767	0.190032	-0.0298672	0.871827	0.772216	FALSE
ntrB	20.531	20.4972	20.4354	20.5787	18.8805	20.5504	A0A0H3AL16	A0A0H3AL16_VIBC3	ntrB	Sensory histidine kinase/phosphatase NtrB	A0A0H3AL16	FALSE	0	-0.26704	1.23634	0.484651	0.409131	0.185307	FALSE
ntrC	21.7359	21.6583	21.6663	21.8137	21.5884	21.7368	A0A0H3AKR7	A0A0H3AKR7_VIBC3	ntrC	DNA-binding transcriptional regulator NtrC	A0A0H3AKR7	FALSE	0	-0.192102	0.139824	-0.0261393	0.848007	0.737269	FALSE
nudC	20.0772	20.3402	20.2534	20.1465	20.1405	20.3582	A5F3M9	NUDC_VIBC3	nudC	NAD-capped RNA hydrolase NudC	A5F3M9	FALSE	0	-0.209176	0.226235	0.00852939	0.971205	0.933342	FALSE
nusA	26.1546	26.2972	26.314	26.3665	26.8094	26.1758	A0A0H3AK10	A0A0H3AK10_VIBC3	nusA	Transcription termination/antitermination protein NusA	A0A0H3AK10	FALSE	0	-0.482229	0.0916412	-0.195294	0.390182	0.163756	FALSE
nusB	26.1674	25.8009	26.0441	25.8547	25.2008	26.2331	A5F5Z6	NUSB_VIBC3	nusB	Transcription antitermination protein NusB	A5F5Z6	FALSE	0	-0.290212	0.772756	0.241272	0.540211	0.341934	FALSE
nusG	26.7989	26.5914	26.788	26.4871	27.502	26.8508	A0A0H3AFV6	A0A0H3AFV6_VIBC3	nusG	Transcription termination/antitermination protein NusG	A0A0H3AFV6	FALSE	0	-0.691358	0.250284	-0.220537	0.528607	0.327385	FALSE
oadA-1	24.5607	24.5619	24.6032	24.8287	24.24	24.8483	A0A0H3AJ52	A0A0H3AJ52_VIBC3	oadA-1	Oxaloacetate decarboxylase, alpha subunit	A0A0H3AJ52	FALSE	0	-0.403652	0.276157	-0.0637474	0.815296	0.689849	FALSE
oadA-2	21.5363	22.2533	22.337	19.6723	19.6672	21.025	A0A0H3ALI3	A0A0H3ALI3_VIBC3	oadA-2	Oxaloacetate decarboxylase, alpha subunit	A0A0H3ALI3	FALSE	0	1.15826	2.68317	1.92072	0.0219866	0.000141097	TRUE
oadB-1	19.4889	19.4878	19.2307	19.7609	17.8383	17.0774	A0A0H3AN99	A0A0H3AN99_VIBC3	oadB-1	Oxaloacetate decarboxylase beta chain	A0A0H3AN99	FALSE	0	0.0323672	2.32143	1.1769	0.272669	0.0447678	FALSE
oadB-2	16.2322	17.0262	16.7589	15.7774	19.403	15.7234	A0A0H3AIB7	A0A0H3AIB7_VIBC3	oadB-2	Oxaloacetate decarboxylase beta chain	A0A0H3AIB7	TRUE	7	-1.99984	1.40879	-0.295524	0.833007	0.712023	FALSE
oadG	17.6524	18.4256	18.3495	16.6968	17.5214	17.3666	A0A0H3AIN8	A0A0H3AIN8_VIBC3	oadG	Probable oxaloacetate decarboxylase gamma chain	A0A0H3AIN8	TRUE	5	0.188719	1.70642	0.947571	0.227919	0.0186108	FALSE
oadG.1	22.9123	22.8214	22.7297	23.1142	24.0831	23.4705	A0A0H3AKI9	A0A0H3AKI9_VIBC3	oadG	Probable oxaloacetate decarboxylase gamma chain	A0A0H3AKI9	FALSE	0	-1.22	-0.24962	-0.73481	0.172894	0.00636666	FALSE
obg	23.7629	23.7389	23.7909	23.8338	24.2101	23.7673	A0A0H3AM49	A0A0H3AM49_VIBC3	obg	GTPase Obg	A0A0H3AM49	FALSE	0	-0.417106	0.0714129	-0.172847	0.37811	0.148967	FALSE
ogt	20.0801	20.1708	20.1834	19.5953	20.4674	20.0504	A0A0H3AE08	A0A0H3AE08_VIBC3	ogt	Methylated-DNA--protein-cysteine methyltransferase	A0A0H3AE08	FALSE	0	-0.317503	0.531594	0.107046	0.745424	0.592633	FALSE
ompA	28.8379	28.4964	28.5621	28.7399	29.3096	29.0189	A0A0H3AGH5	A0A0H3AGH5_VIBC3	ompA	Outer membrane protein OmpA	A0A0H3AGH5	FALSE	0	-0.820235	0.0389387	-0.390648	0.303904	0.0709169	FALSE
ompH	26.9138	26.4488	27.0042	26.5516	27.2864	27.3279	A0A0H3AKK2	A0A0H3AKK2_VIBC3	ompH	Chaperone protein skp	A0A0H3AKK2	FALSE	0	-0.745258	0.212497	-0.266381	0.462861	0.248668	FALSE
ompK	27.9644	28.0807	28.0708	28.033	26.7862	26.9493	A0A0H3AKJ8	A0A0H3AKJ8_VIBC3	ompK	Nucleoside-specific channel-forming protein	A0A0H3AKJ8	FALSE	0	0.256398	1.30851	0.782455	0.177799	0.00710067	FALSE
ompR	25.2577	25.078	25.105	25.0705	25.7677	25.1546	A0A0H3AHU1	A0A0H3AHU1_VIBC3	ompR	DNA-binding dual transcriptional regulator OmpR	A0A0H3AHU1	FALSE	0	-0.511722	0.143692	-0.184015	0.460599	0.24447	FALSE
ompT	26.7382	26.5217	26.3125	26.5168	26.5256	25.8357	A0A0H3AME7	A0A0H3AME7_VIBC3	ompT	OmpT protein	A0A0H3AME7	FALSE	0	-0.186727	0.649606	0.23144	0.465686	0.250924	FALSE
ompU	31.7611	31.5731	31.5849	31.3061	32.0528	31.7294	A5F934	OMPU_VIBC3	ompU	Outer membrane protein U	A5F934	FALSE	0	-0.401593	0.288788	-0.0564028	0.84118	0.727867	FALSE
ompV	28.309	28.4464	28.4308	28.7019	28.4613	28.4974	A0A0H3AHF5	A0A0H3AHF5_VIBC3	ompV	Outer membrane protein OmpV	A0A0H3AHF5	FALSE	0	-0.468147	0.151862	-0.158142	0.495069	0.287944	FALSE
ompW	27.9609	27.7615	27.6936	28.099	26.4783	28.3304	A0A0H3AEG4	A0A0H3AEG4_VIBC3	ompW	Outer membrane protein W	A0A0H3AEG4	FALSE	0	-0.609813	0.948599	0.169393	0.782493	0.644065	FALSE
opgG	24.1671	24.2865	24.27	24.4092	24.4989	24.6699	A5F1Q1	OPGG_VIBC3	opgG	Glucans biosynthesis protein G	A5F1Q1	FALSE	0	-0.475353	-0.0942759	-0.284814	0.17679	0.00689227	FALSE
opgH	20.8517	20.9503	20.7691	21.142	18.9772	18.7268	A5F1Q0	OPGH_VIBC3	opgH	Glucans biosynthesis glucosyltransferase H	A5F1Q0	FALSE	0	0.233463	2.24998	1.24172	0.230512	0.0199395	FALSE
oppA	27.3159	27.1992	27.0952	27.3213	27.8168	27.5284	A0A0H3AG33	A0A0H3AG33_VIBC3	oppA	Oligopeptide ABC transporter, periplasmic oligopeptide-binding protein	A0A0H3AG33	FALSE	0	-0.699059	-0.00506197	-0.352061	0.277275	0.0472326	FALSE
oppB	18.9614	19.161	18.6744	19.1253	16.1071	17.2611	A0A0H3ALM3	A0A0H3ALM3_VIBC3	oppB	Oligopeptide transport system permease protein OppB	A0A0H3ALM3	TRUE	1	0.125505	2.74335	1.43443	0.249493	0.0342922	FALSE
oppC	21.8648	21.5859	21.2732	21.9127	19.2026	19.4865	A0A0H3AKL4	A0A0H3AKL4_VIBC3	oppC	Oligopeptide transport system permease protein OppC	A0A0H3AKL4	FALSE	0	0.126377	2.62173	1.37406	0.248762	0.0335649	FALSE
oppD	22.1445	22.2661	22.1469	22.7158	22.6481	22.9703	A0A0H3AJJ0	A0A0H3AJJ0_VIBC3	oppD	Oligopeptide ABC transporter, ATP-binding protein	A0A0H3AJJ0	FALSE	0	-0.908872	-0.275632	-0.592252	0.0922731	0.00155007	FALSE
oppF	22.0649	22.1856	22.1499	22.6476	23.2747	22.8964	A0A0H3AI22	A0A0H3AI22_VIBC3	oppF	Oligopeptide ABC transporter, ATP-binding protein	A0A0H3AI22	FALSE	0	-1.16678	-0.445399	-0.806087	0.0384816	0.000390304	FALSE
orfA	22.8652	22.6316	22.9869	22.4751	23.876	22.9748	A0A0H3ACK4	A0A0H3ACK4_VIBC3	orfA	Transposase OrfAB, subunit A	A0A0H3ACK4	FALSE	0	-0.8889	0.327346	-0.280777	0.533669	0.334072	FALSE
orn	23.0796	23.1418	23.1002	23.2313	22.6355	23.143	A5F3M7	ORN_VIBC3	orn	Oligoribonuclease	A5F3M7	FALSE	0	-0.184622	0.392538	0.103958	0.632216	0.447513	FALSE
pabA	19.9688	20.0045	19.8966	20.0735	18.3732	19.9043	A0A0H3AIP4	A0A0H3AIP4_VIBC3	pabA	Para-aminobenzoate synthase glutamine amidotransferase, component II	A0A0H3AIP4	FALSE	0	-0.199942	1.21256	0.50631	0.374069	0.144168	FALSE
pabB	24.1077	24.2663	24.234	24.2677	24.7915	24.2218	A0A0H3AJZ1	A0A0H3AJZ1_VIBC3	pabB	aminodeoxychorismate synthase	A0A0H3AJZ1	FALSE	0	-0.504742	0.0560591	-0.224342	0.334818	0.106775	FALSE
pabC	21.8692	21.8644	21.7721	21.8143	22.0054	21.8375	A0A0H3AIT6	A0A0H3AIT6_VIBC3	pabC	Aminodeoxychorismate lyase	A0A0H3AIT6	FALSE	0	-0.264719	0.163721	-0.0504991	0.765652	0.616652	FALSE
pal	27.9409	27.9155	27.8121	27.9786	27.5328	27.6478	A0A0H3AHY9	A0A0H3AHY9_VIBC3	pal	Peptidoglycan-associated lipoprotein	A0A0H3AHY9	FALSE	0	-0.415606	0.755099	0.169747	0.70697	0.539135	FALSE
panB	24.9485	24.7022	24.853	24.6506	26.1669	24.4645	A5F975	PANB_VIBC3	panB	3-methyl-2-oxobutanoate hydroxymethyltransferase	A5F975	FALSE	0	-0.976532	0.4576	-0.259466	0.631204	0.445544	FALSE
panC	25.0499	24.9947	25.049	24.9231	25.2029	25.0322	A5F974	PANC_VIBC3	panC	Pantothenate synthetase	A5F974	FALSE	0	-0.221663	0.17864	-0.0215116	0.902513	0.818698	FALSE
panE	19.1767	19.6464	19.4755	19.5263	18.8958	19.2718	A0A0H3AMT2	A0A0H3AMT2_VIBC3	panE	2-dehydropantoate 2-reductase	A0A0H3AMT2	FALSE	0	-0.151187	0.554359	0.201586	0.454555	0.236714	FALSE
parC	24.0082	24.1241	24.1047	24.1271	24.6012	24.0344	A0A0H3AKE7	A0A0H3AKE7_VIBC3	parC	DNA topoisomerase 4 subunit A	A0A0H3AKE7	FALSE	0	-0.451343	0.100926	-0.175208	0.417507	0.191881	FALSE
parE	23.8694	23.9263	23.9587	24.002	23.2551	23.8028	A0A0H3AJL9	A0A0H3AJL9_VIBC3	parE	DNA topoisomerase 4 subunit B	A0A0H3AJL9	FALSE	0	-0.0982653	0.561241	0.231488	0.382913	0.151952	FALSE
pckA	29.4381	29.5557	29.4783	29.4629	30.1554	29.4633	A5F4Q4	PCKA_VIBC3	pckA	Phosphoenolpyruvate carboxykinase (ATP)	A5F4Q4	FALSE	0	-0.531655	0.125276	-0.203189	0.425007	0.202468	FALSE
pcm	22.4721	22.2319	22.4808	22.3908	22.1926	22.6817	A5F9C1	PIMT_VIBC3	pcm	Protein-L-isoaspartate O-methyltransferase	A5F9C1	FALSE	0	-0.315772	0.262316	-0.0267282	0.918742	0.843612	FALSE
pcnB	25.4629	25.5182	25.4954	25.3949	25.4923	25.5002	A0A0H3AIR1	A0A0H3AIR1_VIBC3	pcnB	Poly(A) polymerase I	A0A0H3AIR1	FALSE	0	-0.137855	0.197226	0.0296855	0.827495	0.706059	FALSE
pdhR	23.4747	23.2565	23.551	23.3139	23.9194	23.5522	A0A0H3AH10	A0A0H3AH10_VIBC3	pdhR	Pyruvate dehydrogenase complex repressor	A0A0H3AH10	FALSE	0	-0.52776	0.192226	-0.167767	0.530763	0.32975	FALSE
pdxA	22.4524	22.516	22.4841	22.4797	22.7853	22.5295	A0A0H3AJ76	A0A0H3AJ76_VIBC3	pdxA	4-hydroxythreonine-4-phosphate dehydrogenase	A0A0H3AJ76	FALSE	0	-0.31546	0.0874512	-0.114004	0.458486	0.241017	FALSE
pdxB	23.5516	23.474	23.5241	23.5935	23.7927	23.6212	A0A0H3AHB5	A0A0H3AHB5_VIBC3	pdxB	Erythronate-4-phosphate dehydrogenase	A0A0H3AHB5	FALSE	0	-0.322532	0.0172423	-0.152645	0.308857	0.0739055	FALSE
pdxH	24.7515	25.0902	24.9243	25.0341	25.5116	24.6628	A5F176	PDXH_VIBC3	pdxH	Pyridoxine/pyridoxamine 5'-phosphate oxidase	A5F176	FALSE	0	-0.549131	0.254131	-0.1475	0.626885	0.438942	FALSE
pdxJ	25.3055	25.4225	25.4227	25.4246	25.677	25.3319	A0A0H3AMI8	A0A0H3AMI8_VIBC3	pdxJ	Pyridoxine 5'-phosphate synthase	A0A0H3AMI8	FALSE	0	-0.339209	0.150699	-0.0942553	0.612228	0.417984	FALSE
pepA	25.9524	26.0211	25.9776	23.4786	23.9107	23.4765	A5F5D8	AMPA_VIBC3	pepA	Cytosol aminopeptidase	A5F5D8	FALSE	0	2.08358	2.63998	2.36178	5.96875e-07	3.78368e-10	TRUE
pepB	26.342	26.3117	26.3065	26.2981	26.1986	26.2607	A0A0H3AN26	A0A0H3AN26_VIBC3	pepB	Peptidase B	A0A0H3AN26	FALSE	0	-0.0832781	0.218472	0.0675968	0.544938	0.348035	FALSE
pepD	25.4813	25.5695	25.4854	25.6619	25.1039	25.4852	A0A0H3AJ05	A0A0H3AJ05_VIBC3	pepD	Cytosol non-specific dipeptidase	A0A0H3AJ05	FALSE	0	-0.189012	0.379161	0.0950746	0.661645	0.479664	FALSE
pepN	24.6518	24.7754	24.6218	24.8365	23.8982	24.479	A0A0H3AGY0	A0A0H3AGY0_VIBC3	pepN	Aminopeptidase N	A0A0H3AGY0	FALSE	0	-0.117015	0.673899	0.278442	0.381619	0.150833	FALSE
pepT	22.865	23.1323	22.9804	22.9069	23.2436	22.6187	A5EYJ8	PEPT_VIBC3	pepT	Peptidase T	A5EYJ8	FALSE	0	-0.228371	0.367381	0.0695047	0.768257	0.620206	FALSE
petA	25.4095	25.5622	25.3051	25.5542	26.6328	25.8601	A0A0H3AHN4	A0A0H3AHN4_VIBC3	petA	Ubiquinol-cytochrome c reductase iron-sulfur subunit	A0A0H3AHN4	FALSE	0	-1.08064	-0.0995621	-0.590103	0.239558	0.0223663	FALSE
petB	24.1411	24.2126	23.8422	24.3767	22.5576	21.0265	A0A0H3AJ57	A0A0H3AJ57_VIBC3	petB	Cytochrome b	A0A0H3AJ57	FALSE	0	-0.293626	3.11699	1.41168	0.32527	0.0963799	FALSE
petC	26.1657	25.9092	25.9138	25.9807	25.8749	26.321	A0A0H3AHR6	A0A0H3AHR6_VIBC3	petC	Ubiquinol--cytochrome c reductase, cytochrome c1	A0A0H3AHR6	FALSE	0	-0.36524	0.239889	-0.062675	0.792804	0.659623	FALSE
pfkA	25.8127	25.9639	25.8985	26.1089	26.9179	26.1554	A0A0H3AFZ7	A0A0H3AFZ7_VIBC3	pfkA	ATP-dependent 6-phosphofructokinase	A0A0H3AFZ7	FALSE	0	-0.941989	-0.0627296	-0.502359	0.242943	0.0284677	FALSE
pflA	24.142	24.1069	24.1524	24.1212	24.139	24.195	A0A0H3AJ50	A0A0H3AJ50_VIBC3	pflA	Pyruvate formate-lyase-activating enzyme	A0A0H3AJ50	FALSE	0	-0.234214	0.198218	-0.017998	0.926575	0.859027	FALSE
pflB	29.2351	29.2111	29.334	29.4176	29.4365	29.6846	A0A0H3AFT9	A0A0H3AFT9_VIBC3	pflB	Formate acetyltransferase	A0A0H3AFT9	FALSE	0	-0.469846	-0.0357836	-0.252815	0.242943	0.0260532	FALSE
pgi	26.3547	26.4576	26.416	26.4771	26.3489	26.5788	A5F3J3	G6PI_VIBC3	pgi	Glucose-6-phosphate isomerase	A5F3J3	FALSE	0	-0.277111	0.159419	-0.0588461	0.726781	0.567603	FALSE
pgk	27.7242	27.9404	27.8864	27.913	28.9897	27.8033	A5F9G2	PGK_VIBC3	pgk	Phosphoglycerate kinase	A5F9G2	FALSE	0	-0.909343	0.139378	-0.384983	0.365234	0.135564	FALSE
pgl	25.1391	25.0514	25.2366	25.0439	26.2956	25.3404	A0A0H3AH08	A0A0H3AH08_VIBC3	pgl	6-phosphogluconolactonase	A0A0H3AH08	FALSE	0	-0.952639	0.117525	-0.417557	0.34352	0.114761	FALSE
pgm	25.1938	25.2517	25.2103	26.071	25.8292	25.9408	A0A0H3AJD8	A0A0H3AJD8_VIBC3	pgm	Phosphoglucomutase	A0A0H3AJD8	FALSE	0	-0.914069	-0.542737	-0.728403	0.00124235	1.96887e-06	FALSE
pgsA	17.2385	17.4859	17.3069	17.4095	16.4967	16.9692	A0A0H3AIS5	A0A0H3AIS5_VIBC3	pgsA	CDP-diacylglycerol--glycerol-3-phosphate 3-phosphatidyltransferase	A0A0H3AIS5	TRUE	2	-0.0938755	0.864433	0.385279	0.33362	0.105214	FALSE
phaC	17.6461	17.798	17.4096	17.6571	15.4956	17.3124	A0A0H3ACT4	A0A0H3ACT4_VIBC3	phaC	Polyhydroxyalkanoic acid synthase	A0A0H3ACT4	TRUE	1	-0.126909	1.71929	0.796191	0.318879	0.084667	FALSE
pheA	23.2126	23.2941	23.2751	23.3369	23.3545	23.2966	A0A0H3AIJ2	A0A0H3AIJ2_VIBC3	pheA	Bifunctional chorismate mutase/prephenate dehydratase	A0A0H3AIJ2	FALSE	0	-0.229823	0.0923203	-0.0687512	0.565502	0.370489	FALSE
pheS	25.2759	25.3368	25.2692	25.3153	26.2912	25.1858	A5F1W4	SYFA_VIBC3	pheS	Phenylalanine--tRNA ligase alpha subunit	A5F1W4	FALSE	0	-0.773566	0.166622	-0.303472	0.408825	0.184797	FALSE
pheT	25.2556	25.384	25.3506	25.4841	25.2465	24.9276	A0A0H3AGZ1	A0A0H3AGZ1_VIBC3	pheT	Phenylalanine--tRNA ligase beta subunit	A0A0H3AGZ1	FALSE	0	-0.156107	0.377445	0.110669	0.579134	0.383642	FALSE
phhA	22.1635	21.99	21.7653	21.8923	20.2007	21.8105	A0A0H3AEI8	A0A0H3AEI8_VIBC3	phhA	Phenylalanine-4-hydroxylase	A0A0H3AEI8	FALSE	0	-0.0946785	1.43824	0.67178	0.312316	0.0803345	FALSE
phhB	24.2911	23.8052	23.8323	24.1022	21.8836	24.1584	A5F0J0	PHS_VIBC3	phhB	Putative pterin-4-alpha-carbinolamine dehydratase	A5F0J0	FALSE	0	-0.395946	1.58549	0.594773	0.434135	0.21521	FALSE
phnA	26.5016	26.1976	26.483	26.3563	25.7811	26.4133	A0A0H3ADR7	A0A0H3ADR7_VIBC3	phnA	PhnA protein	A0A0H3ADR7	FALSE	0	-0.20456	0.625532	0.210486	0.496746	0.290647	FALSE
phnW	16.2651	16.5548	16.3601	17.2325	17.3862	15.6744	A5F049	PHNW_VIBC3	phnW	2-aminoethylphosphonate--pyruvate transaminase	A5F049	TRUE	6	-1.41623	0.674173	-0.37103	0.637753	0.454007	FALSE
phnX	17.54	17.2195	17.5194	17.3021	17.1707	17.5182	A5F051	PHNX_VIBC3	phnX	Phosphonoacetaldehyde hydrolase	A5F051	TRUE	1	-0.296654	0.488595	0.0959706	0.754707	0.603856	FALSE
phoB	22.559	22.4183	22.4148	22.4159	22.4379	22.4719	Q19LH9	Q19LH9_VIBC3	phoB	Phosphate regulon transcriptional regulatory protein PhoB	Q19LH9	FALSE	0	-0.164411	0.208721	0.0221548	0.889798	0.800113	FALSE
phoR	20.8149	20.9286	20.9218	20.9149	20.4129	21.0576	A0A0H3ALX9	A0A0H3ALX9_VIBC3	phoR	Phosphate regulon sensor protein PhoR	A0A0H3ALX9	FALSE	0	-0.200986	0.387656	0.093335	0.679882	0.502531	FALSE
phoU	22.1397	22.1536	22.1191	22.0696	21.523	22.1561	A0A0H3AKA2	A0A0H3AKA2_VIBC3	phoU	Phosphate-specific transport system accessory protein PhoU	A0A0H3AKA2	FALSE	0	-0.0909971	0.533437	0.22122	0.377742	0.148489	FALSE
phrB-2	20.875	20.9413	20.8897	20.9682	20.7635	20.9021	A0A0H3AFL8	A0A0H3AFL8_VIBC3	phrB-2	Deoxyribodipyrimidine photo-lyase	A0A0H3AFL8	FALSE	0	-0.158935	0.207113	0.0240887	0.876271	0.779062	FALSE
pilA	17.2465	17.4072	17.2718	17.1992	16.8157	17.2189	A0A0H3AJY9	A0A0H3AJY9_VIBC3	pilA	Pilin	A0A0H3AJY9	FALSE	0	-0.0853709	0.54656	0.230594	0.367786	0.137702	FALSE
pilB	15.6864	16.7635	15.9618	15.4903	17.405	14.7857	A0A0H3AHY8	A0A0H3AHY8_VIBC3	pilB	Type IV pilus assembly protein PilB	A0A0H3AHY8	TRUE	3	-1.07496	1.56205	0.243546	0.81823	0.694263	FALSE
pilC	15.992	16.6313	16.3001	15.8322	16.8125	14.9933	A0A0H3AI24	A0A0H3AI24_VIBC3	pilC	Type IV pilin biogenesis protein PilC	A0A0H3AI24	TRUE	8	-1.04662	1.90356	0.428469	0.706398	0.538475	FALSE
pilD	20.54	20.5443	20.3408	20.8827	19.1636	17.4162	A0A0H3AKS9	A0A0H3AKS9_VIBC3	pilD	Prepilin leader peptidase/N-methyltransferase	A0A0H3AKS9	FALSE	0	-0.486453	3.12809	1.32082	0.367144	0.137199	FALSE
pilQ	18.8907	18.6237	18.8445	18.7523	18.5966	18.7911	A0A0H3AHM0	A0A0H3AHM0_VIBC3	pilQ	Fimbrial assembly protein	A0A0H3AHM0	FALSE	0	-0.173983	0.319843	0.0729303	0.702262	0.53176	FALSE
pilT-1	22.8265	22.9575	22.9043	23.0329	23.1909	22.9827	A0A0H3AK69	A0A0H3AK69_VIBC3	pilT-1	Twitching motility protein PilT	A0A0H3AK69	FALSE	0	-0.381131	0.0356221	-0.172754	0.32527	0.0959399	FALSE
pilU	22.2715	22.2194	22.1188	22.2191	22.3557	22.2325	A0A0H3AMF9	A0A0H3AMF9_VIBC3	pilU	Twitching motility protein PilU	A0A0H3AMF9	FALSE	0	-0.234019	0.102234	-0.0658927	0.604852	0.409649	FALSE
plsB	24.9019	24.9814	24.9922	25.0427	24.6438	25.3177	A5F4F5	PLSB_VIBC3	plsB	Glycerol-3-phosphate acyltransferase	A5F4F5	FALSE	0	-0.353579	0.267827	-0.0428759	0.869248	0.768685	FALSE
plsC	22.9654	23.0272	23.1373	23.1123	23.4475	23.0935	A0A0H3AKA8	A0A0H3AKA8_VIBC3	plsC	1-acyl-sn-glycerol-3-phosphate acyltransferase	A0A0H3AKA8	FALSE	0	-0.403927	0.0549703	-0.174478	0.350183	0.123372	FALSE
plsX	21.9174	21.9914	21.9373	22.25	22.1988	22.3632	A5F6P0	PLSX_VIBC3	plsX	Phosphate acyltransferase	A5F6P0	FALSE	0	-0.500684	-0.143237	-0.321961	0.105026	0.00203061	FALSE
plsY	20.9759	20.962	20.8184	21.1777	19.0827	20.8464	A5F9D1	PLSY_VIBC3	plsY	Glycerol-3-phosphate acyltransferase	A5F9D1	FALSE	0	-0.317623	1.41729	0.549834	0.417862	0.192309	FALSE
pmbA	24.3088	24.5684	24.4428	24.5886	24.9556	24.3829	A0A0H3AGZ9	A0A0H3AGZ9_VIBC3	pmbA	PmbA protein	A0A0H3AGZ9	FALSE	0	-0.496439	0.0916518	-0.202394	0.388059	0.159425	FALSE
pncA	21.7908	21.9178	21.7096	22.1156	21.4389	21.6718	A0A0H3ADV8	A0A0H3ADV8_VIBC3	pncA	Nicotinamidase	A0A0H3ADV8	FALSE	0	-0.255319	0.383212	0.0639466	0.800849	0.670124	FALSE
pncB	19.9934	20.2322	20.3683	19.8431	19.1162	19.7766	A5F1F1	PNCB_VIBC3	pncB	Nicotinate phosphoribosyltransferase	A5F1F1	FALSE	0	0.223677	1.01492	0.619299	0.172439	0.00518838	FALSE
pnp	26.3833	26.5117	26.4727	26.542	25.9549	26.4751	A5F913	PNP_VIBC3	pnp	Polyribonucleotide nucleotidyltransferase	A5F913	FALSE	0	-0.149827	0.413626	0.131899	0.528703	0.327611	FALSE
pntA	26.0227	25.9364	25.856	25.9293	25.6235	24.4147	A0A0H3ACV1	A0A0H3ACV1_VIBC3	pntA	NAD(P) transhydrogenase subunit alpha	A0A0H3ACV1	FALSE	0	-0.0345977	1.26635	0.615878	0.292567	0.0614401	FALSE
pntB	25.0552	25.0765	25.0372	25.2108	23.9848	23.481	A0A0H3AH50	A0A0H3AH50_VIBC3	pntB	NAD(P) transhydrogenase subunit beta	A0A0H3AH50	FALSE	0	0.115444	1.54607	0.830758	0.242943	0.0264191	FALSE
pnuC	15.8465	16.3073	16.0532	16.0935	16.8079	18.066	A0A0H3AD33	A0A0H3AD33_VIBC3	pnuC	Nicotinamide riboside transporter PnuC	A0A0H3AD33	TRUE	8	-2.38251	0.542238	-0.920137	0.419853	0.195355	FALSE
polB	20.9105	21.0595	20.9002	21.047	20.9282	20.7486	A0A0H3AN13	A0A0H3AN13_VIBC3	polB	DNA polymerase	A0A0H3AN13	FALSE	0	-0.171457	0.269069	0.0488061	0.77896	0.637754	FALSE
polI	24.0284	24.1106	24.0574	24.0732	23.5005	23.9924	A0A0H3ALG1	A0A0H3ALG1_VIBC3	polI	DNA polymerase I	A0A0H3ALG1	FALSE	0	-0.0647573	0.484938	0.21009	0.34993	0.121615	FALSE
pomA	23.5	23.26	23.2071	23.4112	23.1252	22.1257	A0A0H3AIS8	A0A0H3AIS8_VIBC3	pomA	Chemotaxis protein PomA	A0A0H3AIS8	FALSE	0	-0.0945359	0.964562	0.435013	0.327692	0.0986711	FALSE
pomB	24.2131	23.9523	24.0351	23.6187	25.4669	24.3391	A0A0H3AKN1	A0A0H3AKN1_VIBC3	pomB	Chemotaxis protein PomB	A0A0H3AKN1	FALSE	0	-1.13381	0.317728	-0.408042	0.460539	0.243918	FALSE
potA	26.6261	26.6654	26.6236	26.6704	25.8245	26.5783	A0A0H3AI33	A0A0H3AI33_VIBC3	potA	Spermidine/putrescine import ATP-binding protein PotA	A0A0H3AI33	FALSE	0	-0.153949	0.715188	0.280619	0.408825	0.184679	FALSE
potB	22.4455	22.5127	22.2492	22.6432	18.4902	19.3996	A0A0H3ANH7	A0A0H3ANH7_VIBC3	potB	Spermidine/putrescine transport system permease protein PotB	A0A0H3ANH7	TRUE	1	0.291186	4.15846	2.22482	0.242943	0.0275838	FALSE
potC	22.4078	22.3439	22.1403	22.2513	17.9444	16.5506	A0A0H3AI00	A0A0H3AI00_VIBC3	potC	Spermidine/putrescine transport system permease protein PotC	A0A0H3AI00	TRUE	3	0.36514	6.39868	3.38191	0.242943	0.0310321	FALSE
potD-1	23.1815	23.0027	23.087	23.1253	22.9873	23.2662	A0A0H3AGC4	A0A0H3AGC4_VIBC3	potD-1	Putrescine-binding periplasmic protein	A0A0H3AGC4	FALSE	0	-0.255451	0.183632	-0.0359097	0.841174	0.727596	FALSE
potD-2	26.9423	26.8138	26.8487	26.8546	26.5649	27.2341	A0A0H3AJ66	A0A0H3AJ66_VIBC3	potD-2	Putrescine-binding periplasmic protein	A0A0H3AJ66	FALSE	0	-0.368409	0.335881	-0.0162639	0.964249	0.921461	FALSE
potE	24.3868	24.4739	24.4455	24.4985	20.855	21.2428	A0A0H3AF71	A0A0H3AF71_VIBC3	potE	Putrescine transporter PotE	A0A0H3AF71	FALSE	0	0.388873	4.08442	2.23665	0.237453	0.0217038	FALSE
ppa	27.6778	27.5123	27.7186	27.4455	28.3702	27.8085	A0A0H3AHV3	A0A0H3AHV3_VIBC3	ppa	Inorganic pyrophosphatase	A0A0H3AHV3	FALSE	0	-0.718063	0.241032	-0.238515	0.503683	0.299601	FALSE
ppc	24.7401	24.7789	24.6808	24.8944	24.3146	24.8751	A0A0H3ALV1	A0A0H3ALV1_VIBC3	ppc	Phosphoenolpyruvate carboxylase	A0A0H3ALV1	FALSE	0	-0.283265	0.360321	0.0385278	0.888637	0.798506	FALSE
ppiA	25.712	25.3992	25.4439	25.1506	24.7794	25.5204	A0A0H3AH86	A0A0H3AH86_VIBC3	ppiA	Peptidyl-prolyl cis-trans isomerase	A0A0H3AH86	FALSE	0	-0.000811436	0.737329	0.368259	0.279197	0.0504302	FALSE
ppiB	27.5004	27.3124	27.4228	27.3488	28.3845	27.4111	A0A0H3ANI1	A0A0H3ANI1_VIBC3	ppiB	Peptidyl-prolyl cis-trans isomerase	A0A0H3ANI1	FALSE	0	-0.770189	0.164258	-0.302965	0.407436	0.182985	FALSE
ppiC	16.3922	16.7643	16.8809	16.2179	17.7335	16.3322	A0A0H3AFC1	A0A0H3AFC1_VIBC3	ppiC	Peptidyl-prolyl cis-trans isomerase C	A0A0H3AFC1	TRUE	1	-0.833682	0.669539	-0.0820714	0.900012	0.815859	FALSE
ppiD	26.2476	26.2476	26.2717	26.3725	26.653	26.5966	A0A0H3AK07	A0A0H3AK07_VIBC3	ppiD	Periplasmic chaperone PpiD	A0A0H3AK07	FALSE	0	-0.491939	-0.0782531	-0.285096	0.205904	0.0110294	FALSE
ppk	21.6376	21.4814	21.3229	21.4585	21.1425	21.4181	A0A0H3AJG8	A0A0H3AJG8_VIBC3	ppk	Polyphosphate kinase	A0A0H3AJG8	FALSE	0	-0.129112	0.410966	0.140927	0.489621	0.277517	FALSE
ppnP	24.4628	24.0309	24.3245	24.1422	23.8435	23.8132	A0A0H3AFQ5	A0A0H3AFQ5_VIBC3	ppnP	Pyrimidine/purine nucleoside phosphorylase	A0A0H3AFQ5	FALSE	0	-0.137364	0.81694	0.339788	0.376263	0.146628	FALSE
ppsA	24.352	24.2789	24.2959	24.2488	24.2344	24.2538	A0A0H3ADP4	A0A0H3ADP4_VIBC3	ppsA	Phosphoenolpyruvate synthase	A0A0H3ADP4	FALSE	0	-0.176324	0.30291	0.063293	0.733128	0.575373	FALSE
ppx	22.4039	22.3884	22.3516	22.4198	21.7998	22.2765	A0A0H3AGV2	A0A0H3AGV2_VIBC3	ppx	Exopolyphosphatase	A0A0H3AGV2	FALSE	0	-0.0627607	0.494603	0.215921	0.344665	0.11711	FALSE
pqiA	19.0108	18.9788	18.8575	19.3326	17.3547	15.5718	A0A0H3ALD9	A0A0H3ALD9_VIBC3	pqiA	Paraquat-inducible protein A	A0A0H3ALD9	TRUE	4	-0.689535	3.7483	1.52938	0.388032	0.158902	FALSE
pqiB	23.1316	23.086	23.054	23.1657	22.7839	23.3803	A0A0H3AL62	A0A0H3AL62_VIBC3	pqiB	Paraquat-inducible protein B	A0A0H3AL62	FALSE	0	-0.296566	0.257621	-0.0194723	0.940531	0.880786	FALSE
prc	24.9607	24.8374	24.8621	25.0579	25.1124	25.1511	A0A0H3AH09	A0A0H3AH09_VIBC3	prc	Tail-specific protease	A0A0H3AH09	FALSE	0	-0.3951	-0.0457223	-0.220411	0.227394	0.0176582	FALSE
prfA	24.9797	24.8484	25.1328	24.849	25.236	25.3017	A5F696	RF1_VIBC3	prfA	Peptide chain release factor 1	A5F696	FALSE	0	-0.471365	0.187534	-0.141915	0.563074	0.366252	FALSE
prfB	24.5668	24.396	24.5952	24.3448	25.1612	24.5063	A0A0H3AJG4	A0A0H3AJG4_VIBC3	prfB	Peptide chain release factor 2	A0A0H3AJG4	FALSE	0	-0.565215	0.262369	-0.151423	0.627637	0.44054	FALSE
prfC	24.3408	24.3895	24.4416	24.4569	23.6603	24.2954	A5F904	RF3_VIBC3	prfC	Peptide chain release factor 3	A5F904	FALSE	0	-0.0913181	0.597453	0.253068	0.365032	0.135253	FALSE
priA	20.909	20.8503	20.7775	20.8379	20.4015	20.8776	A0A0H3AIY6	A0A0H3AIY6_VIBC3	priA	Replication restart protein PriA	A0A0H3AIY6	FALSE	0	-0.109616	0.389512	0.139948	0.461162	0.245065	FALSE
priB	21.5671	21.5002	21.6156	21.3749	21.2625	21.6149	A0A0H3AJ16	A0A0H3AJ16_VIBC3	priB	Replication restart protein PriB	A0A0H3AJ16	FALSE	0	-0.115704	0.402742	0.143519	0.465676	0.250771	FALSE
priC	21.3578	21.3132	21.5726	21.3303	22.282	21.9141	A0A0H3ALJ9	A0A0H3ALJ9_VIBC3	priC	Primosomal replication protein N	A0A0H3ALJ9	FALSE	0	-0.856964	0.00174901	-0.427608	0.279197	0.0507998	FALSE
prkB	22.0683	22.0247	21.833	22.0839	22.5207	22.0067	A0A0H3AMY6	A0A0H3AMY6_VIBC3	prkB	Probable phosphoribulokinase	A0A0H3AMY6	FALSE	0	-0.562989	0.106108	-0.22844	0.389871	0.1625	FALSE
prlC	24.4647	24.4785	24.4806	24.3397	23.8788	24.2359	A0A0H3AFL3	A0A0H3AFL3_VIBC3	prlC	oligopeptidase A	A0A0H3AFL3	FALSE	0	0.0847808	0.56148	0.32313	0.208715	0.0120851	FALSE
prmA	24.52	24.4551	24.5858	24.4425	24.2125	24.3902	A5F3S3	PRMA_VIBC3	prmA	Ribosomal protein L11 methyltransferase	A5F3S3	FALSE	0	-0.0289767	0.37274	0.171882	0.321549	0.0868492	FALSE
prmB	24.5154	24.4517	24.3916	24.5008	22.888	24.3772	A0A0H3AHT7	A0A0H3AHT7_VIBC3	prmB	Ribosomal protein uL3 glutamine methyltransferase	A0A0H3AHT7	FALSE	0	-0.150704	1.21248	0.530888	0.343566	0.115376	FALSE
proA	24.5805	24.6663	24.6149	24.974	25.1448	25.0387	A5F602	PROA_VIBC3	proA	Gamma-glutamyl phosphate reductase	A5F602	FALSE	0	-0.639984	-0.223907	-0.431945	0.0542084	0.000704452	FALSE
proB	23.4973	23.4117	23.4819	23.6971	23.5243	23.8268	A0A0H3AKH2	A0A0H3AKH2_VIBC3	proB	Glutamate 5-kinase	A0A0H3AKH2	FALSE	0	-0.421862	-0.0163409	-0.219101	0.253745	0.0364331	FALSE
proC	23.9137	23.8761	23.8798	24.0001	24.6853	24.2207	A0A0H3AHF1	A0A0H3AHF1_VIBC3	proC	Pyrroline-5-carboxylate reductase	A0A0H3AHF1	FALSE	0	-0.731572	-0.092675	-0.412124	0.222017	0.0157495	FALSE
proQ	26.3283	26.289	26.5604	26.3815	27.2266	26.9962	A5F827	PROQ_VIBC3	proQ	RNA chaperone ProQ	A5F827	FALSE	0	-0.948404	-0.00264122	-0.475523	0.27856	0.0489228	FALSE
proS	26.5835	26.6691	26.6478	26.719	26.519	26.6464	A5F340	SYP_VIBC3	proS	Proline--tRNA ligase	A5F340	FALSE	0	-0.195452	0.20615	0.00534893	0.981877	0.954646	FALSE
prpB	18.9889	18.9397	18.8784	19.0534	20.0874	19.1265	A0A0H3AHX2	A0A0H3AHX2_VIBC3	prpB	2-methylisocitrate lyase	A0A0H3AHX2	FALSE	0	-1.01333	0.0398005	-0.486766	0.299209	0.0669546	FALSE
prpC	22.0253	21.8706	21.8114	21.9388	22.3575	22.0447	A0A0H3AFN8	A0A0H3AFN8_VIBC3	prpC	Citrate synthase	A0A0H3AFN8	FALSE	0	-0.645498	0.223041	-0.211228	0.512194	0.309914	FALSE
prpE	20.4731	20.377	20.3154	20.5216	20.7498	20.4764	A0A0H3ALL7	A0A0H3ALL7_VIBC3	prpE	Propionate--CoA ligase	A0A0H3ALL7	FALSE	0	-0.538855	0.150649	-0.194103	0.460168	0.243284	FALSE
prsA	26.0991	26.0513	25.9868	26.1188	26.8464	26.1117	A0A0H3AGL2	A0A0H3AGL2_VIBC3	prsA	Ribose-phosphate pyrophosphokinase	A0A0H3AGL2	FALSE	0	-0.66969	0.0431649	-0.313263	0.312163	0.0796032	FALSE
prtV	18.1396	17.9223	17.547	17.5531	17.7069	17.1144	A0A0H3ADG8	A0A0H3ADG8_VIBC3	prtV	Protease	A0A0H3ADG8	FALSE	0	-0.253052	1.07605	0.4115	0.425007	0.202051	FALSE
psd	24.7697	24.7357	24.7527	24.6973	24.7348	24.9508	A5F3N7	PSD_VIBC3	psd	Phosphatidylserine decarboxylase proenzyme	A5F3N7	FALSE	0	-0.225392	0.142249	-0.0415717	0.775715	0.630898	FALSE
pspA	26.2738	25.7576	25.5899	25.3805	26.8851	25.8468	A0A0H3AHA8	A0A0H3AHA8_VIBC3	pspA	Phage shock protein A	A0A0H3AHA8	FALSE	0	-1.22415	0.896813	-0.163671	0.851057	0.742335	FALSE
pspB	25.3139	24.8663	24.636	24.4702	25.6293	24.8329	A0A0H3AP21	A0A0H3AP21_VIBC3	pspB	Phage shock protein B	A0A0H3AP21	FALSE	0	-0.971273	0.893826	-0.0387235	0.968982	0.929362	FALSE
pspC	23.2146	23.1186	22.5452	22.6655	23.258	22.8037	A0A0H3AIN6	A0A0H3AIN6_VIBC3	pspC	Phage shock protein C	A0A0H3AIN6	FALSE	0	-0.928026	1.02885	0.0504101	0.957972	0.912427	FALSE
pspE	22.948	23.2427	23.0245	23.1394	24.5349	23.206	A0A0H3AE49	A0A0H3AE49_VIBC3	pspE	Phage shock protein E	A0A0H3AE49	FALSE	0	-1.18229	0.0722073	-0.555039	0.312163	0.0778226	FALSE
pspF	21.9374	21.9629	21.835	21.9829	22.0364	21.8635	A0A0H3AJW3	A0A0H3AJW3_VIBC3	pspF	Psp operon transcriptional activator	A0A0H3AJW3	FALSE	0	-0.313639	0.215245	-0.0491969	0.816095	0.692194	FALSE
pssA	22.7615	22.8135	22.8175	22.8094	21.3027	22.7941	A0A0H3AK92	A0A0H3AK92_VIBC3	pssA	CDP-diacylglycerol--serine O-phosphatidyltransferase	A0A0H3AK92	FALSE	0	-0.152152	1.14295	0.495399	0.34993	0.121331	FALSE
pstA-1	19.7401	19.7548	19.8732	19.9298	18.999	17.9153	A0A0H3AJJ4	A0A0H3AJJ4_VIBC3	pstA-1	Phosphate transport system permease protein PstA	A0A0H3AJJ4	FALSE	0	0.0675826	1.61506	0.841322	0.251268	0.0354722	FALSE
pstA-2	17.1768	17.4216	18.1652	17.235	17.3284	16.8391	A0A0H3AF44	A0A0H3AF44_VIBC3	pstA-2	Phosphate transport system permease protein PstA	A0A0H3AF44	TRUE	5	-0.287655	1.19504	0.453695	0.428558	0.207012	FALSE
pstB-1	21.7406	21.6858	21.7187	21.7136	22.1485	21.9284	A0A0H3AII4	A0A0H3AII4_VIBC3	pstB-1	Phosphate ABC transporter, ATP-binding protein	A0A0H3AII4	FALSE	0	-0.449279	0.0189452	-0.215167	0.301636	0.0683353	FALSE
pstB-2	19.337	19.6403	19.4857	19.5347	20.1655	19.5456	A0A0H3ADK9	A0A0H3ADK9_VIBC3	pstB-2	Phosphate ABC transporter, ATP-binding protein	A0A0H3ADK9	FALSE	0	-0.609789	0.0878944	-0.260947	0.355829	0.129003	FALSE
pstC-1	21.7787	21.8153	21.8145	21.9284	21.071	20.3242	A0A0H3AME0	A0A0H3AME0_VIBC3	pstC-1	Phosphate ABC transporter, permease protein	A0A0H3AME0	FALSE	0	0.0310726	1.35882	0.694946	0.265918	0.0416271	FALSE
pstC-2	18.1495	16.5119	16.1643	16.3783	18.8088	17.464	A0A0H3AF10	A0A0H3AF10_VIBC3	pstC-2	Phosphate transport system permease protein	A0A0H3AF10	TRUE	12	-2.03804	0.821049	-0.608494	0.566633	0.371769	FALSE
pstS	19.7074	19.7271	19.2875	19.807	20.8302	19.4985	A0A0H3AFJ3	A0A0H3AFJ3_VIBC3	pstS	Phosphate-binding protein	A0A0H3AFJ3	FALSE	0	-1.04421	0.101721	-0.471244	0.327185	0.0983109	FALSE
pta	27.4625	27.647	27.7225	27.6867	28.5569	27.9988	A0A0H3AMR7	A0A0H3AMR7_VIBC3	pta	Phosphate acetyltransferase	A0A0H3AMR7	FALSE	0	-0.857409	-0.0829047	-0.470157	0.236787	0.0213897	FALSE
pth	23.6391	23.4443	23.6228	23.4139	23.6744	23.5583	A5F686	PTH_VIBC3	pth	Peptidyl-tRNA hydrolase	A5F686	FALSE	0	-0.187265	0.226963	0.0198491	0.914533	0.838008	FALSE
ptrB	19.5692	19.681	19.71	19.3507	19.2469	19.807	A0A0H3AF28	A0A0H3AF28_VIBC3	ptrB	Protease II	A0A0H3AF28	FALSE	0	-0.137876	0.508226	0.185175	0.453586	0.235347	FALSE
ptsG	26.6759	26.694	26.5591	26.8517	25.5996	25.0912	A0A0H3AL47	A0A0H3AL47_VIBC3	ptsG	PTS system glucose-specific EIICB component	A0A0H3AL47	FALSE	0	0.08211	1.50889	0.795502	0.243931	0.0317737	FALSE
ptsH	28.5935	28.3428	28.6292	28.3959	29.3002	29.0809	A0A0H3AJ12	A0A0H3AJ12_VIBC3	ptsH	Phosphocarrier protein HPr	A0A0H3AJ12	FALSE	0	-0.903168	0.0954773	-0.403846	0.332276	0.103407	FALSE
ptsI	25.8938	25.8659	25.871	25.9627	26.1823	26.025	A0A0H3AIK2	A0A0H3AIK2_VIBC3	ptsI	Phosphoenolpyruvate-protein phosphotransferase	A0A0H3AIK2	FALSE	0	-0.384803	0.0252668	-0.179768	0.312316	0.080245	FALSE
ptsN	23.4325	23.2515	23.4886	23.2292	25.0147	23.601	A0A0H3AJD5	A0A0H3AJD5_VIBC3	ptsN	Nitrogen regulatory protein	A0A0H3AJD5	FALSE	0	-1.28855	0.173595	-0.557476	0.34993	0.122428	FALSE
ptsO	19.6003	19.3656	19.7984	19.3155	21.1266	19.71	A0A0H3AL50	A0A0H3AL50_VIBC3	ptsO	Phosphocarrier protein NPr	A0A0H3AL50	FALSE	0	-1.37212	0.446845	-0.462638	0.495162	0.28925	FALSE
ptsP	22.4111	22.4464	22.2778	22.4937	21.3086	22.353	A0A0H3AI06	A0A0H3AI06_VIBC3	ptsP	phosphoenolpyruvate--protein phosphotransferase	A0A0H3AI06	FALSE	0	-0.179417	0.832712	0.326648	0.408825	0.184853	FALSE
purA	27.0817	27.1528	27.1268	27.1918	26.8392	27.2128	A5F534	PURA_VIBC3	purA	Adenylosuccinate synthetase	A5F534	FALSE	0	-0.187152	0.265466	0.0391571	0.833007	0.712611	FALSE
purB	25.1758	25.2312	25.1385	25.2313	24.652	25.1173	A0A0H3AL67	PUR8_VIBC3	purB	Adenylosuccinate lyase	A0A0H3AL67	FALSE	0	-0.0857608	0.449074	0.181656	0.390835	0.16451	FALSE
purC	23.4731	23.4633	23.4413	23.4863	23.8594	23.7022	A0A0H3AG26	A0A0H3AG26_VIBC3	purC	Phosphoribosylaminoimidazole-succinocarboxamide synthase	A0A0H3AG26	FALSE	0	-0.443055	-0.00375977	-0.223407	0.277275	0.0467678	FALSE
purD	23.2012	23.1482	23.1776	23.8628	24.6638	23.8607	A0A0H3AG06	A0A0H3AG06_VIBC3	purD	Phosphoribosylamine--glycine ligase	A0A0H3AG06	FALSE	0	-1.33349	-0.573373	-0.95343	0.0219866	0.000146345	FALSE
purE	23.3598	23.1277	23.1092	23.0196	24.747	23.3504	A0A0H3AMS0	A0A0H3AMS0_VIBC3	purE	N5-carboxyaminoimidazole ribonucleotide mutase	A0A0H3AMS0	FALSE	0	-1.20977	0.196282	-0.506743	0.373827	0.142185	FALSE
purF	23.3475	23.381	23.2946	23.3925	23.5958	23.4595	A0A0H3AHR9	A0A0H3AHR9_VIBC3	purF	Amidophosphoribosyltransferase	A0A0H3AHR9	FALSE	0	-0.375565	0.0924431	-0.141561	0.431784	0.211935	FALSE
purH	23.4163	23.3654	23.3567	24.0234	24.5448	24.0793	A5F3U8	PUR9_VIBC3	purH	Bifunctional purine biosynthesis protein PurH	A5F3U8	FALSE	0	-1.11086	-0.561834	-0.836348	0.00813379	2.46142e-05	FALSE
purK	21.8598	21.8501	21.7364	21.7696	22.2527	21.7184	A0A0H3AKH5	A0A0H3AKH5_VIBC3	purK	N5-carboxyaminoimidazole ribonucleotide synthase	A0A0H3AKH5	FALSE	0	-0.394543	0.198276	-0.0981333	0.664438	0.484295	FALSE
purL	23.1353	23.1937	23.0585	23.212	23.0723	22.7735	A0A0H3AHK6	A0A0H3AHK6_VIBC3	purL	Phosphoribosylformylglycinamidine synthase	A0A0H3AHK6	FALSE	0	-0.170541	0.390347	0.109903	0.604852	0.409689	FALSE
purM	23.8285	24.0866	23.8546	23.9411	24.1001	23.4782	A5F643	PUR5_VIBC3	purM	Phosphoribosylformylglycinamidine cyclo-ligase	A5F643	FALSE	0	-0.25144	0.418231	0.0833956	0.749192	0.5971	FALSE
purN	23.0034	22.8978	22.8209	22.7737	23.4452	22.771	A0A0H3AI31	A0A0H3AI31_VIBC3	purN	Phosphoribosylglycinamide formyltransferase	A0A0H3AI31	FALSE	0	-0.464146	0.285524	-0.0893111	0.762815	0.612912	FALSE
purR	24.2401	24.2192	24.1545	24.2601	23.9308	24.1817	A5F7H0	PURR_VIBC3	purR	HTH-type transcriptional repressor PurR	A5F7H0	FALSE	0	-0.161982	0.322803	0.0804105	0.664438	0.483439	FALSE
purT	23.1382	23.2388	23.0446	23.3358	23.0602	22.9219	A0A0H3AHG9	A0A0H3AHG9_VIBC3	purT	Formate-dependent phosphoribosylglycinamide formyltransferase	A0A0H3AHG9	FALSE	0	-0.259882	0.329034	0.0345759	0.891458	0.802296	FALSE
purU	25.6061	25.7812	25.6806	25.9433	25.2876	25.871	A0A0H3AHN3	A0A0H3AHN3_VIBC3	purU	Formyltetrahydrofolate deformylase	A0A0H3AHN3	FALSE	0	-0.339011	0.31642	-0.0112958	0.974384	0.941339	FALSE
putA	24.3478	24.2585	23.8907	24.1558	22.9956	23.3024	A0A0H3AE31	A0A0H3AE31_VIBC3	putA	Bifunctional protein PutA	A0A0H3AE31	FALSE	0	0.1035	1.25863	0.681066	0.240678	0.0246018	FALSE
putP	24.0784	23.8714	23.3821	23.7982	23.5239	20.4659	A0A0H3AFD0	A0A0H3AFD0_VIBC3	putP	Sodium/proline symporter	A0A0H3AFD0	FALSE	0	-0.704898	3.06753	1.18131	0.421444	0.197291	FALSE
pvcA	17.7494	17.8332	17.7342	18.4217	17.4503	18.6245	A0A0H3ANE5	A0A0H3ANE5_VIBC3	pvcA	PvcA protein	A0A0H3ANE5	TRUE	1	-0.965552	0.179032	-0.39326	0.388059	0.160061	FALSE
pvcB	18.375	18.3502	18.2854	18.4568	18.7133	18.3504	A0A0H3AIR9	A0A0H3AIR9_VIBC3	pvcB	PvcB protein	A0A0H3AIR9	FALSE	0	-0.440834	0.100758	-0.170038	0.421113	0.196208	FALSE
pxpA	19.6238	19.5466	19.3992	19.5492	20.6677	19.5585	A5EZN1	PXPA_VIBC3	pxpA	5-oxoprolinase subunit A	A5EZN1	FALSE	0	-0.922284	0.118373	-0.401956	0.345933	0.118089	FALSE
pykA-1	23.0903	22.9223	22.8111	22.96	22.8375	23.1256	A0A0H3AHL7	A0A0H3AHL7_VIBC3	pykA-1	Pyruvate kinase	A0A0H3AHL7	FALSE	0	-0.256047	0.189695	-0.0331763	0.858389	0.751132	FALSE
pykA-2	16.2833	16.5132	16.4902	16.8081	17.176	15.4699	A0A0H3AEX0	A0A0H3AEX0_VIBC3	pykA-2	Pyruvate kinase	A0A0H3AEX0	TRUE	10	-1.42421	1.31262	-0.055791	0.969674	0.930641	FALSE
pykF	26.9083	27.1476	27.1377	27.1719	27.3863	26.9262	A0A0H3AL48	A0A0H3AL48_VIBC3	pykF	Pyruvate kinase	A0A0H3AL48	FALSE	0	-0.351984	0.158091	-0.0969465	0.617389	0.42349	FALSE
pyrB	25.0412	24.9883	24.8794	24.8695	25.2308	24.7367	A5F5C9	PYRB_VIBC3	pyrB	Aspartate carbamoyltransferase catalytic subunit	A5F5C9	FALSE	0	-0.252495	0.300404	0.0239544	0.9239	0.853326	FALSE
pyrC	24.035	24.1643	23.9953	24.0013	24.1981	24.0428	A0A0H3ADC4	A0A0H3ADC4_VIBC3	pyrC	Dihydroorotase	A0A0H3ADC4	FALSE	0	-0.225459	0.193774	-0.0158425	0.934994	0.871871	FALSE
pyrD	24.0489	24.0468	24.0233	24.0345	24.0056	24.1091	A5F839	PYRD_VIBC3	pyrD	Dihydroorotate dehydrogenase (quinone)	A5F839	FALSE	0	-0.166479	0.146318	-0.0100806	0.947972	0.890583	FALSE
pyrE	25.0749	25.1521	25.1945	25.2496	24.7823	25.4798	A0A0H3AKV9	A0A0H3AKV9_VIBC3	pyrE	Orotate phosphoribosyltransferase	A0A0H3AKV9	FALSE	0	-0.368819	0.308723	-0.030048	0.922731	0.849907	FALSE
pyrF	24.9647	24.7806	24.8732	24.8275	24.9176	25.0289	A5F6Y1	PYRF_VIBC3	pyrF	Orotidine 5'-phosphate decarboxylase	A5F6Y1	FALSE	0	-0.260664	0.157069	-0.0517978	0.750402	0.598656	FALSE
pyrG	26.3015	26.5272	26.4288	26.6776	26.9306	26.5923	A5F5I4	PYRG_VIBC3	pyrG	CTP synthase	A5F5I4	FALSE	0	-0.541633	-0.0870337	-0.314333	0.2059	0.0108271	FALSE
pyrH	25.8609	25.8361	25.7742	25.6934	26.1517	25.4888	A5F619	PYRH_VIBC3	pyrH	Uridylate kinase	A5F619	FALSE	0	-0.266119	0.357639	0.0457596	0.858521	0.754573	FALSE
pyrI	25.4439	25.3023	25.2381	25.0156	25.664	25.0147	A5F5D0	PYRI_VIBC3	pyrI	Aspartate carbamoyltransferase regulatory chain	A5F5D0	FALSE	0	-0.242938	0.436315	0.0966884	0.714275	0.546459	FALSE
queA	23.7396	23.778	23.7569	23.7586	23.5786	23.7121	A5F3H1	QUEA_VIBC3	queA	S-adenosylmethionine:tRNA ribosyltransferase-isomerase	A5F3H1	FALSE	0	-0.151773	0.301965	0.0750962	0.664438	0.484376	FALSE
queC	23.6771	23.4528	23.5422	23.6046	22.8047	23.7229	A5F8G4	QUEC_VIBC3	queC	7-cyano-7-deazaguanine synthase	A5F8G4	FALSE	0	-0.241215	0.601253	0.180019	0.565178	0.369921	FALSE
queE	21.9093	22.0233	22.0877	22.0884	22.5343	21.8332	A0A0H3ALQ7	A0A0H3ALQ7_VIBC3	queE	7-carboxy-7-deazaguanine synthase	A0A0H3ALQ7	FALSE	0	-0.469123	0.178643	-0.14524	0.544761	0.34762	FALSE
queF	23.0199	23.1909	23.1368	23.0152	23.8654	22.9833	A0A0H3AIH9	A0A0H3AIH9_VIBC3	queF	NADPH-dependent 7-cyano-7-deazaguanine reductase	A0A0H3AIH9	FALSE	0	-0.572312	0.228142	-0.172085	0.563614	0.367108	FALSE
queG	18.5183	18.6579	18.6383	18.4772	18.5918	18.4955	A0A0H3AK55	A0A0H3AK55_VIBC3	queG	Epoxyqueuosine reductase	A0A0H3AK55	FALSE	0	-0.086205	0.252844	0.0833193	0.508418	0.305099	FALSE
qxtA	16.4939	16.7999	17.3105	16.087	18.5817	17.7647	A0A0H3ANS7	A0A0H3ANS7_VIBC3	qxtA	Quinol oxidase, subunit I	A0A0H3ANS7	TRUE	6	-1.81947	0.600046	-0.609711	0.49997	0.293508	FALSE
radA	22.6593	22.7055	22.6414	22.7615	23.0624	22.7313	A0A0H3AI27	A0A0H3AI27_VIBC3	radA	DNA repair protein RadA	A0A0H3AI27	FALSE	0	-0.39742	0.0314149	-0.183002	0.321549	0.0875839	FALSE
rapA	23.976	24.0222	23.9957	23.9606	23.9402	23.6067	A5F5C5	RAPA_VIBC3	rapA	RNA polymerase-associated protein RapA	A5F5C5	FALSE	0	-0.0611928	0.385396	0.162101	0.370399	0.139605	FALSE
ratA	21.4368	21.4935	21.5675	21.4125	21.055	21.3599	A5F376	RATA_VIBC3	ratA	Ribosome association toxin RatA	A5F376	FALSE	0	-0.0664987	0.513463	0.223482	0.346999	0.118874	FALSE
rbfA	24.8534	24.8164	24.9895	24.7102	25.0926	25.3964	A5F927	RBFA_VIBC3	rbfA	Ribosome-binding factor A	A5F927	FALSE	0	-0.566436	0.206434	-0.180001	0.530763	0.32998	FALSE
rbsA	21.8708	21.9	21.9135	22.019	22.2949	21.8853	A0A0H3AEB6	A0A0H3AEB6_VIBC3	rbsA	Ribose ABC transporter, ATP-binding protein	A0A0H3AEB6	FALSE	0	-0.384535	0.0413377	-0.171599	0.333438	0.104525	FALSE
rbsB	25.3089	25.1721	25.2662	25.2927	25.3014	25.7618	A0A0H3AED4	A0A0H3AED4_VIBC3	rbsB	Autoinducer 2-binding periplasmic protein LuxP	A0A0H3AED4	FALSE	0	-0.593038	0.187287	-0.202875	0.489621	0.279185	FALSE
rbsD	23.6214	23.7133	23.7332	23.9227	23.5802	24.0556	A5F1C1	RBSD_VIBC3	rbsD	D-ribose pyranase	A5F1C1	FALSE	0	-0.449028	0.121935	-0.163546	0.453796	0.2356	FALSE
rbsK	23.4803	23.4174	23.3003	23.4236	23.8203	23.2164	A0A0H3AF35	A0A0H3AF35_VIBC3	rbsK	Ribokinase	A0A0H3AF35	FALSE	0	-0.407903	0.233051	-0.0874256	0.724535	0.563094	FALSE
rbsR	23.369	23.32	23.316	23.337	23.3689	23.4695	A0A0H3AEW4	A0A0H3AEW4_VIBC3	rbsR	Ribose operon repressor	A0A0H3AEW4	FALSE	0	-0.244396	0.130849	-0.0567735	0.694531	0.521944	FALSE
rcp	22.5621	22.5703	22.4439	22.6651	22.3445	22.6076	A0A0H3AHT6	A0A0H3AHT6_VIBC3	rcp	Rcp protein	A0A0H3AHT6	FALSE	0	-0.287065	0.259755	-0.0136552	0.959816	0.915096	FALSE
rdgC	24.8457	24.8541	24.7448	24.761	24.8169	24.7004	Q19LI0	Q19LI0_VIBC3	rdgC	Recombination-associated protein RdgC	Q19LI0	FALSE	0	-0.101165	0.212079	0.055457	0.638756	0.455126	FALSE
recA	26.9753	27.1301	27.4177	27.1033	27.8383	27.8856	A5F9B5	RECA_VIBC3	recA	Protein RecA	A5F9B5	FALSE	0	-0.945841	0.076354	-0.434744	0.32188	0.0885328	FALSE
recB	23.1029	23.0651	23.0732	23.143	22.6087	23.0722	A0A0H3AK45	A0A0H3AK45_VIBC3	recB	RecBCD enzyme subunit RecB	A0A0H3AK45	FALSE	0	-0.133398	0.411584	0.139093	0.495069	0.287657	FALSE
recC	21.9975	22.0572	22.0684	21.9985	22.0647	21.7897	A0A0H3AI35	A0A0H3AI35_VIBC3	recC	RecBCD enzyme subunit RecC	A0A0H3AI35	FALSE	0	-0.12202	0.302144	0.0900621	0.567934	0.372855	FALSE
recD	22.0453	21.954	21.8952	22.0355	21.3541	22.0456	A0A0H3AJP3	A0A0H3AJP3_VIBC3	recD	RecBCD enzyme subunit RecD	A0A0H3AJP3	FALSE	0	-0.177769	0.483974	0.153102	0.532651	0.333054	FALSE
recF	20.5085	20.4301	20.4754	20.3758	19.8017	20.4048	A5F493	RECF_VIBC3	recF	DNA replication and repair protein RecF	A5F493	FALSE	0	-0.0215009	0.575933	0.277216	0.297732	0.0660363	FALSE
recG	22.2029	22.3493	22.3921	22.3519	22.315	22.6645	A0A0H3AIZ3	A0A0H3AIZ3_VIBC3	recG	ATP-dependent DNA helicase RecG	A0A0H3AIZ3	FALSE	0	-0.411578	0.153507	-0.129036	0.538918	0.339144	FALSE
recJ	22.3902	22.319	22.2555	22.3895	22.4428	22.1915	A0A0H3AK57	A0A0H3AK57_VIBC3	recJ	Single-stranded-DNA-specific exonuclease RecJ	A0A0H3AK57	FALSE	0	-0.204904	0.165441	-0.0197312	0.90356	0.82022	FALSE
recN	17.2442	17.5711	17.834	17.2599	17.2339	17.3823	A5F379	RECN_VIBC3	recN	DNA repair protein RecN	A5F379	FALSE	0	-0.221284	0.736754	0.257735	0.478302	0.263643	FALSE
recO	19.4766	19.3893	19.5662	19.6693	18.1662	19.968	A5F5H6	RECO_VIBC3	recO	DNA repair protein RecO	A5F5H6	FALSE	0	-0.549781	0.968893	0.209556	0.722323	0.558627	FALSE
recQ	19.4187	19.5792	19.6868	19.3573	19.1159	19.2706	A0A0H3AIL4	A0A0H3AIL4_VIBC3	recQ	DNA helicase RecQ	A0A0H3AIL4	FALSE	0	0.104361	0.522928	0.313644	0.17679	0.0067856	FALSE
recR	21.8403	21.9817	21.9998	21.9637	23.4956	21.9728	A5F2N5	RECR_VIBC3	recR	Recombination protein RecR	A5F2N5	FALSE	0	-1.2165	0.142959	-0.536768	0.337796	0.110921	FALSE
recX	17.1861	17.4475	17.9377	17.0666	17.6648	17.8001	A5F9B6	RECX_VIBC3	recX	Regulatory protein RecX	A5F9B6	FALSE	0	-0.580879	0.607428	0.0132745	0.983781	0.961954	FALSE
relA	23.0529	23.0846	23.1116	23.2653	22.4359	23.1594	A0A0H3AIM0	A0A0H3AIM0_VIBC3	relA	GTP pyrophosphokinase	A0A0H3AIM0	FALSE	0	-0.232303	0.491254	0.129475	0.633836	0.450415	FALSE
rep	22.2708	22.4323	22.3865	22.3518	21.6464	22.359	A0A0H3AKZ5	A0A0H3AKZ5_VIBC3	rep	ATP-dependent DNA helicase Rep	A0A0H3AKZ5	FALSE	0	-0.0969114	0.585126	0.244107	0.374069	0.144721	FALSE
rfaF	23.6949	23.8375	23.8354	23.953	23.254	23.8531	A0A0H3AGM0	A0A0H3AGM0_VIBC3	rfaF	lipopolysaccharide heptosyltransferase II	A0A0H3AGM0	FALSE	0	-0.22906	0.434199	0.102569	0.689828	0.512944	FALSE
rfaH	22.2619	22.233	22.2779	22.1614	22.9452	22.2992	A0A0H3AMM7	A0A0H3AMM7_VIBC3	rfaH	Transcription antitermination protein RfaH	A0A0H3AMM7	FALSE	0	-0.565585	0.143667	-0.210959	0.437866	0.21915	FALSE
rfbA	25.8779	25.9926	25.93	25.983	25.13	25.9438	A0A0H3ANW6	A0A0H3ANW6_VIBC3	rfbA	mannose-1-phosphate guanylyltransferase	A0A0H3ANW6	FALSE	0	-0.149804	0.645556	0.247876	0.421444	0.199286	FALSE
rfbB	25.5094	25.6183	25.6257	25.6872	25.862	25.4382	A0A0H3AIN5	A0A0H3AIN5_VIBC3	rfbB	phosphomannomutase	A0A0H3AIN5	FALSE	0	-0.298611	0.142509	-0.0780506	0.638834	0.455385	FALSE
rfbE	27.461	27.5603	27.4435	27.5907	26.5689	27.1221	A0A0H3AG52	A0A0H3AG52_VIBC3	rfbE	Perosamine synthase	A0A0H3AG52	FALSE	0	-0.0178026	0.806525	0.394361	0.290111	0.0591184	FALSE
rfbG	26.3241	26.4283	26.3713	26.3714	25.1159	26.5814	A0A0H3AH12	A0A0H3AH12_VIBC3	rfbG	RfbG protein	A0A0H3AH12	FALSE	0	-0.2508	0.954128	0.351664	0.446692	0.227381	FALSE
rfbH	22.2491	22.8429	22.6458	22.8887	19.613	19.7229	A0A0H3AK00	A0A0H3AK00_VIBC3	rfbH	Lipopolysaccharide/O-antigen transport protein	A0A0H3AK00	FALSE	0	-0.0054671	3.68093	1.83773	0.279197	0.0505811	FALSE
rfbI	24.4383	24.4807	24.5637	24.4532	22.8686	24.4928	A0A0H3AKZ0	A0A0H3AKZ0_VIBC3	rfbI	Lipopolysaccharide/O-antigen transport protein	A0A0H3AKZ0	FALSE	0	-0.142353	1.25449	0.556068	0.336015	0.108313	FALSE
rfbL	25.0434	25.2447	25.2775	25.3434	24.5477	24.6072	A0A0H3AI23	A0A0H3AI23_VIBC3	rfbL	RfbL protein	A0A0H3AI23	FALSE	0	-0.0176284	0.72913	0.355751	0.290812	0.0600421	FALSE
rfbU	23.6365	23.7255	23.7038	23.7903	22.7566	22.6567	A0A0H3AJK8	A0A0H3AJK8_VIBC3	rfbU	Mannosyl-transferase	A0A0H3AJK8	FALSE	0	0.121125	1.12026	0.620693	0.227919	0.0190833	FALSE
rfbV	22.9427	23.0634	22.9349	23.0552	22.0379	23.0106	A0A0H3AJ79	A0A0H3AJ79_VIBC3	rfbV	Lipopolysaccharide biosynthesis protein RfbV	A0A0H3AJ79	FALSE	0	-0.179433	0.737684	0.279126	0.429054	0.209297	FALSE
rhlB	25.3008	25.3907	25.3205	25.3763	25.8243	25.4532	A5F3R4	RHLB_VIBC3	rhlB	ATP-dependent RNA helicase RhlB	A5F3R4	FALSE	0	-0.461481	0.033629	-0.213926	0.318879	0.0841481	FALSE
rhlE-1	23.1273	23.1957	23.1758	23.3159	23.2547	23.1782	A0A0H3AJH9	A0A0H3AJH9_VIBC3	rhlE-1	ATP-dependent RNA helicase RhlE	A0A0H3AJH9	FALSE	0	-0.247938	0.0812297	-0.083354	0.497538	0.291269	FALSE
rhlE-2	22.2202	22.1532	22.1217	22.0477	22.3976	22.0987	A0A0H3AFX4	A0A0H3AFX4_VIBC3	rhlE-2	ATP-dependent RNA helicase RhlE	A0A0H3AFX4	FALSE	0	-0.228522	0.195938	-0.0162924	0.933804	0.869875	FALSE
rho	25.9116	25.9436	25.9829	26.0078	26.3274	26.0127	A0A0H3ANC3	A0A0H3ANC3_VIBC3	rho	Transcription termination factor Rho	A0A0H3ANC3	FALSE	0	-0.398043	0.0582534	-0.169895	0.357975	0.130574	FALSE
ribA	24.7385	24.6721	24.7945	24.7253	26.3921	25.0876	A0A0H3AH20	A0A0H3AH20_VIBC3	ribA	GTP cyclohydrolase-2	A0A0H3AH20	FALSE	0	-1.3596	0.0263521	-0.666625	0.287929	0.0579509	FALSE
ribB	25.1917	25.2478	25.12	25.4058	26.1213	25.4966	A0A0H3AKU9	A0A0H3AKU9_VIBC3	ribB	3,4-dihydroxy-2-butanone 4-phosphate synthase	A0A0H3AKU9	FALSE	0	-0.828528	-0.147629	-0.488078	0.187501	0.00882105	FALSE
ribB.1	21.7251	21.8728	21.964	21.7029	20.9813	21.4543	A5F159	RIBB_VIBC3	ribB	3,4-dihydroxy-2-butanone 4-phosphate synthase	A5F159	FALSE	0	0.0432375	0.905639	0.474438	0.248762	0.0337006	FALSE
ribD	23.6969	23.8771	23.6861	23.8744	24.5392	23.7404	A0A0H3AIC6	A0A0H3AIC6_VIBC3	ribD	Riboflavin biosynthesis protein RibD	A0A0H3AIC6	FALSE	0	-0.648659	0.0526253	-0.298017	0.32188	0.0887617	FALSE
ribE	23.5007	23.5708	23.5032	23.5463	24.1542	23.3418	A0A0H3AF82	A0A0H3AF82_VIBC3	ribE	Riboflavin synthase	A0A0H3AF82	FALSE	0	-0.498013	0.186181	-0.155916	0.538918	0.340091	FALSE
ribE.1	26.719	26.6227	26.7021	26.5279	28.0764	26.9096	A0A0H3ANF0	A0A0H3ANF0_VIBC3	ribE	6,7-dimethyl-8-ribityllumazine synthase	A0A0H3ANF0	FALSE	0	-1.10753	0.127463	-0.490033	0.336056	0.109349	FALSE
ribF	22.3566	22.5036	22.3438	22.5212	21.8522	22.3108	A0A0H3ALY7	A0A0H3ALY7_VIBC3	ribF	Riboflavin biosynthesis protein	A0A0H3ALY7	FALSE	0	-0.123185	0.469756	0.173286	0.446094	0.226794	FALSE
rimI	21.806	22.0179	21.988	22.0992	22.0824	21.8918	A0A0H3AIX5	A0A0H3AIX5_VIBC3	rimI	[Ribosomal protein bS18]-alanine N-acetyltransferase	A0A0H3AIX5	FALSE	0	-0.28573	0.111393	-0.0871686	0.553412	0.357481	FALSE
rimJ	21.2741	21.5175	21.3419	21.5716	21.4289	21.3989	A0A0H3AKV6	A0A0H3AKV6_VIBC3	rimJ	Ribosomal-protein-alanine acetyltransferase	A0A0H3AKV6	FALSE	0	-0.279765	0.102492	-0.0886364	0.531744	0.332024	FALSE
rimK	21.3968	21.3948	21.4438	21.5138	21.9557	21.6102	A5F5Z2	RIMK_VIBC3	rimK	Probable alpha-L-glutamate ligase	A5F5Z2	FALSE	0	-0.532007	-0.0308167	-0.281412	0.242943	0.0307938	FALSE
rimM	25.4115	25.1478	25.3341	25.0772	24.5554	25.0726	A5F9A8	RIMM_VIBC3	rimM	Ribosome maturation factor RimM	A5F9A8	FALSE	0	0.0496904	0.742542	0.396116	0.242943	0.0283826	FALSE
rimO	23.2333	23.2747	23.3125	23.1755	23.4958	22.9807	A5F514	RIMO_VIBC3	rimO	Ribosomal protein uS12 methylthiotransferase RimO	A5F514	FALSE	0	-0.181219	0.293503	0.056142	0.764807	0.615482	FALSE
rimP	21.0854	21.3557	21.2009	21.2027	21.5305	20.8796	A5F924	RIMP_VIBC3	rimP	Ribosome maturation factor RimP	A5F924	FALSE	0	-0.333022	0.352453	0.00971513	0.980649	0.951743	FALSE
rlmB	25.4915	25.2872	25.3693	25.3472	26.3092	25.5906	A0A0H3AH74	A0A0H3AH74_VIBC3	rlmB	23S rRNA (guanosine-2'-O-)-methyltransferase RlmB	A0A0H3AH74	FALSE	0	-0.786583	0.0538382	-0.366372	0.315044	0.0817382	FALSE
rlmC	19.404	19.5313	19.4223	19.3815	19.7234	19.3553	A5F0U5	RLMC_VIBC3	rlmC	23S rRNA (uracil(747)-C(5))-methyltransferase RlmC	A5F0U5	FALSE	0	-0.337586	0.269191	-0.0341977	0.8961	0.81004	FALSE
rlmD	22.1325	22.2637	22.1805	22.3276	22.0227	22.387	A5F5I8	RLMD_VIBC3	rlmD	23S rRNA (uracil(1939)-C(5))-methyltransferase RlmD	A5F5I8	FALSE	0	-0.264545	0.157469	-0.0535379	0.743223	0.590338	FALSE
rlmE	24.2513	24.1374	24.1963	24.0975	23.5902	23.9593	A5F937	RLME_VIBC3	rlmE	Ribosomal RNA large subunit methyltransferase E	A5F937	FALSE	0	0.0567287	0.568584	0.312656	0.23381	0.0207485	FALSE
rlmG	21.4928	21.6537	21.6028	21.6448	21.5126	21.766	A5F5X3	RLMG_VIBC3	rlmG	Ribosomal RNA large subunit methyltransferase G	A5F5X3	FALSE	0	-0.26614	0.150072	-0.058034	0.719032	0.55457	FALSE
rlmH	22.7932	22.7503	22.7797	22.7735	22.9221	22.5952	A5F2Y7	RLMH_VIBC3	rlmH	Ribosomal RNA large subunit methyltransferase H	A5F2Y7	FALSE	0	-0.183645	0.205328	0.0108416	0.954603	0.905285	FALSE
rlmI	23.2781	23.2516	23.23	23.1553	22.7551	23.0089	A5F8G8	RLMI_VIBC3	rlmI	Ribosomal RNA large subunit methyltransferase I	A5F8G8	FALSE	0	0.0686871	0.491632	0.28016	0.211614	0.0136914	FALSE
rlmJ	23.1945	23.3201	23.4174	23.2755	23.4773	23.2765	A0A0H3AJZ5	A0A0H3AJZ5_VIBC3	rlmJ	Ribosomal RNA large subunit methyltransferase J	A0A0H3AJZ5	FALSE	0	-0.227112	0.162233	-0.0324397	0.838359	0.722718	FALSE
rlmL	23.0878	23.2544	23.2091	23.3129	22.7091	22.9387	A5F836	RLMKL_VIBC3	rlmL	Ribosomal RNA large subunit methyltransferase K/L	A5F836	FALSE	0	-0.0850387	0.478794	0.196878	0.38436	0.153912	FALSE
rlmN	22.6766	22.8116	22.8416	22.6496	22.6051	22.641	A5F3F8	RLMN_VIBC3	rlmN	Dual-specificity RNA methyltransferase RlmN	A5F3F8	FALSE	0	-0.0164526	0.305807	0.144677	0.308857	0.0740782	FALSE
rlpA	22.5286	22.7729	22.7039	22.6476	22.8743	22.6118	A0A0H3AGY2	A0A0H3AGY2_VIBC3	rlpA	Endolytic peptidoglycan transglycosylase RlpA	A0A0H3AGY2	FALSE	0	-0.333931	0.248383	-0.0427741	0.858485	0.75427	FALSE
rlpB	23.6324	23.576	23.5685	23.6182	23.9619	23.7696	A0A0H3AJT4	A0A0H3AJT4_VIBC3	rlpB	LPS-assembly lipoprotein LptE	A0A0H3AJT4	FALSE	0	-0.43528	0.0534198	-0.19093	0.342572	0.114335	FALSE
rluA-1	21.4785	21.7886	21.8334	21.7674	21.2152	21.8859	A0A0H3AH31	A0A0H3AH31_VIBC3	rluA-1	Dual-specificity RNA pseudouridine synthase RluA	A0A0H3AH31	FALSE	0	-0.281636	0.436334	0.0773492	0.783203	0.646976	FALSE
rluA-2	17.1506	17.2618	17.3502	16.9694	16.4884	16.7532	A0A0H3AF52	A0A0H3AF52_VIBC3	rluA-2	Dual-specificity RNA pseudouridine synthase RluA	A0A0H3AF52	FALSE	0	0.010858	1.02351	0.517183	0.277275	0.0459826	FALSE
rluC	22.3589	22.5416	22.5332	22.9719	22.5007	22.855	A0A0H3AFD4	A0A0H3AFD4_VIBC3	rluC	Pseudouridine synthase	A0A0H3AFD4	FALSE	0	-0.548715	-0.0471436	-0.297929	0.240678	0.0237512	FALSE
rluD	24.0892	24.149	24.2209	24.1861	24.2529	24.3404	A0A0H3AG77	A0A0H3AG77_VIBC3	rluD	Pseudouridine synthase	A0A0H3AG77	FALSE	0	-0.288172	0.074596	-0.106788	0.442285	0.223643	FALSE
rnb	24.9271	24.8534	24.932	24.9799	24.8763	24.9102	A5F0G1	RNB_VIBC3	rnb	Exoribonuclease 2	A5F0G1	FALSE	0	-0.194978	0.159096	-0.017941	0.909904	0.828863	FALSE
rnc	23.4302	23.508	23.6647	23.4246	23.938	23.7845	A5F5H8	RNC_VIBC3	rnc	Ribonuclease 3	A5F5H8	FALSE	0	-0.471594	0.108705	-0.181444	0.421444	0.197919	FALSE
rnd	22.7848	22.689	22.6744	22.7001	21.8888	22.8146	A0A0H3AN08	A0A0H3AN08_VIBC3	rnd	Ribonuclease D	A0A0H3AN08	FALSE	0	-0.159671	0.656174	0.248251	0.429054	0.209386	FALSE
rne	16.2017	16.551	16.4851	16.0796	16.3266	15.8883	A0A0H3AGZ0	A0A0H3AGZ0_VIBC3	rne	Ribonuclease E	A0A0H3AGZ0	FALSE	0	-0.324299	0.953185	0.314443	0.507804	0.304351	FALSE
rne.1	25.4021	25.3944	25.476	25.6353	25.8849	25.7684	A0A0H3AJX9	A0A0H3AJX9_VIBC3	rne	Ribonuclease E	A0A0H3AJX9	FALSE	0	-0.558154	-0.119168	-0.338661	0.172439	0.00567817	FALSE
rnfA	18.2313	18.6399	18.1565	18.6299	15.5343	16.3002	A0A0H3AKU6	RNFA_VIBC3	rnfA	Ion-translocating oxidoreductase complex subunit A	A0A0H3AKU6	TRUE	2	0.127382	2.91484	1.52111	0.250734	0.0349077	FALSE
rnfB	21.4794	21.4629	21.4776	21.6007	21.4761	21.8173	A5F2R3	RNFB_VIBC3	rnfB	Ion-translocating oxidoreductase complex subunit B	A5F2R3	FALSE	0	-0.459652	0.143522	-0.158065	0.487616	0.275568	FALSE
rnfC	24.0808	24.1602	24.0723	24.0786	24.7428	24.1803	A0A0H3AJC2	RNFC_VIBC3	rnfC	Ion-translocating oxidoreductase complex subunit C	A0A0H3AJC2	FALSE	0	-0.535705	0.0767611	-0.229472	0.355359	0.128402	FALSE
rnfD	21.0468	21.9118	21.4693	22.0687	21.3178	18.0331	A5F2R1	RNFD_VIBC3	rnfD	Ion-translocating oxidoreductase complex subunit D	A5F2R1	FALSE	0	-0.875816	2.88129	1.00273	0.481263	0.26725	FALSE
rnfG	23.4059	23.7035	23.6126	23.6114	23.4827	23.9153	A5F2S8	RNFG_VIBC3	rnfG	Ion-translocating oxidoreductase complex subunit G	A5F2S8	FALSE	0	-0.354575	0.162959	-0.0958077	0.625674	0.435317	FALSE
rnhA	21.4514	21.3838	21.4858	21.3462	20.8346	21.6079	A5F633	RNH_VIBC3	rnhA	Ribonuclease H	A5F633	FALSE	0	-0.169986	0.524876	0.177445	0.494949	0.2874	FALSE
rnhB	22.2879	22.3003	22.3622	22.3585	22.7682	22.4656	A5F626	RNH2_VIBC3	rnhB	Ribonuclease HII	A5F626	FALSE	0	-0.441178	0.0131819	-0.213998	0.294025	0.0625936	FALSE
rnpA	22.5825	22.4029	22.8303	22.4301	23.7754	22.7627	A5F483	RNPA_VIBC3	rnpA	Ribonuclease P protein component	A5F483	FALSE	0	-0.964366	0.19605	-0.384158	0.399174	0.174599	FALSE
rnt	21.9513	21.7702	21.7244	22.3542	22.6225	22.2202	A0A0H3ANY6	A0A0H3ANY6_VIBC3	rnt	Ribonuclease T	A0A0H3ANY6	FALSE	0	-0.823517	-0.34378	-0.583648	0.0226744	0.000190818	FALSE
rodA	20.5441	20.6655	20.511	20.6767	18.1358	18.0429	A0A0H3AHH9	A0A0H3AHH9_VIBC3	rodA	Peptidoglycan glycosyltransferase MrdB	A0A0H3AHH9	FALSE	0	0.280079	2.96341	1.62175	0.237453	0.0218524	FALSE
rpe	24.9181	24.8535	24.7694	24.8538	24.1491	24.5206	A0A0H3AJD9	A0A0H3AJD9_VIBC3	rpe	Ribulose-phosphate 3-epimerase	A0A0H3AJD9	FALSE	0	-0.0042456	0.682559	0.339157	0.281029	0.0524647	FALSE
rph	24.6661	24.8022	24.8226	24.7945	25.8205	24.8646	A0A0H3AHH6	A0A0H3AHH6_VIBC3	rph	Ribonuclease PH	A0A0H3AHH6	FALSE	0	-0.868619	0.0760584	-0.39628	0.32399	0.0924626	FALSE
rpiA	25.8856	25.9091	25.9228	25.9491	26.7097	25.9629	A5F5G0	RPIA_VIBC3	rpiA	Ribose-5-phosphate isomerase A	A5F5G0	FALSE	0	-0.668856	0.0659587	-0.301449	0.328211	0.0990383	FALSE
rplA	29.2828	29.2254	29.3482	29.127	29.7875	29.4459	A5F3P2	RL1_VIBC3	rplA	Large ribosomal subunit protein uL1	A5F3P2	FALSE	0	-0.473445	0.137429	-0.168008	0.468488	0.253692	FALSE
rplB	28.5537	28.7723	28.9635	28.5743	29.5399	28.7865	A5F546	RL2_VIBC3	rplB	Large ribosomal subunit protein uL2	A5F546	FALSE	0	-0.650549	0.243159	-0.203695	0.538918	0.340012	FALSE
rplC	28.3431	28.5157	28.5801	28.2201	28.2053	28.2542	A5F549	RL3_VIBC3	rplC	Large ribosomal subunit protein uL3	A5F549	FALSE	0	0.00240855	0.50379	0.253099	0.277275	0.0481606	FALSE
rplD	28.6178	28.7811	28.8735	28.5071	28.8123	28.6991	A5F548	RL4_VIBC3	rplD	Large ribosomal subunit protein uL4	A5F548	FALSE	0	-0.207841	0.377204	0.0846812	0.707294	0.53983	FALSE
rplE	28.7181	28.8317	28.9345	28.72	29.1064	28.8359	A5F554	RL5_VIBC3	rplE	Large ribosomal subunit protein uL5	A5F554	FALSE	0	-0.324939	0.206228	-0.0593554	0.777963	0.634887	FALSE
rplF	28.9171	28.9209	29.2312	28.6929	29.1442	29.1581	A5F565	RL6_VIBC3	rplF	Large ribosomal subunit protein uL6	A5F565	FALSE	0	-0.422004	0.471342	0.0246694	0.954967	0.906156	FALSE
rplI	29.2792	29.1137	29.32	29.1808	30.4641	29.3005	A5F3I8	RL9_VIBC3	rplI	Large ribosomal subunit protein bL9	A5F3I8	FALSE	0	-0.982658	0.160972	-0.410843	0.374069	0.143357	FALSE
rplJ	28.1266	28.0144	28.3339	27.9718	28.1306	28.4142	A5F3P3	RL10_VIBC3	rplJ	Large ribosomal subunit protein uL10	A5F3P3	FALSE	0	-0.447091	0.419254	-0.0139187	0.97625	0.945307	FALSE
rplK	28.7561	28.5492	28.843	28.3362	29.9663	28.9246	A5F3P1	RL11_VIBC3	rplK	Large ribosomal subunit protein uL11	A5F3P1	FALSE	0	-1.05087	0.331668	-0.359602	0.489621	0.278984	FALSE
rplL	31.1554	30.9627	31.1199	30.7196	29.3784	31.0671	A5F3P4	RL7_VIBC3	rplL	Large ribosomal subunit protein bL12	A5F3P4	FALSE	0	-0.155266	1.53719	0.690963	0.328211	0.100498	FALSE
rplM	27.7867	28.0638	28.1197	27.8158	28.3375	27.8547	A5F997	RL13_VIBC3	rplM	Large ribosomal subunit protein uL13	A5F997	FALSE	0	-0.358525	0.333363	-0.0125806	0.972324	0.938116	FALSE
rplN	28.2659	28.3687	28.5729	28.2126	28.6339	28.679	A5F556	RL14_VIBC3	rplN	Large ribosomal subunit protein uL14	A5F556	FALSE	0	-0.45989	0.247979	-0.105956	0.698752	0.526318	FALSE
rplO	28.6906	28.6852	28.9111	28.527	29.0332	28.6796	A5F561	RL15_VIBC3	rplO	Large ribosomal subunit protein uL15	A5F561	FALSE	0	-0.288878	0.320331	0.0157266	0.957972	0.912243	FALSE
rplP	28.4287	28.4639	28.7704	28.1571	28.6215	28.6945	A5F542	RL16_VIBC3	rplP	Large ribosomal subunit protein uL16	A5F542	FALSE	0	-0.306536	0.433098	0.0632809	0.834988	0.715628	FALSE
rplQ	29.1367	29.1386	29.4165	28.8957	30.5586	29.5544	A5F571	RL17_VIBC3	rplQ	Large ribosomal subunit protein bL17	A5F571	FALSE	0	-1.1335	0.25553	-0.438984	0.418568	0.193468	FALSE
rplR	27.3201	27.4119	27.4751	27.3196	28.0301	27.5589	A5F564	RL18_VIBC3	rplR	Large ribosomal subunit protein uL18	A5F564	FALSE	0	-0.653321	0.185612	-0.233854	0.462861	0.247671	FALSE
rplS	28.1596	28.3923	28.6058	28.1159	28.4877	28.3426	A5F992	RL19_VIBC3	rplS	Large ribosomal subunit protein bL19	A5F992	FALSE	0	-0.341128	0.482093	0.0704824	0.834988	0.715436	FALSE
rplT	27.8512	28.2172	28.2452	28.0405	26.2988	27.9918	A5EZ15	RL20_VIBC3	rplT	Large ribosomal subunit protein bL20	A5EZ15	FALSE	0	-0.108114	1.42981	0.660846	0.320602	0.0856632	FALSE
rplU	28.4712	28.4203	28.6803	28.3102	27.6989	28.7575	A5F8P0	RL21_VIBC3	rplU	Large ribosomal subunit protein bL21	A5F8P0	FALSE	0	-0.208773	0.745585	0.268406	0.460418	0.243708	FALSE
rplV	28.845	28.8853	29.1409	28.7935	30.0621	29.3882	A5F544	RL22_VIBC3	rplV	Large ribosomal subunit protein uL22	A5F544	FALSE	0	-1.02959	0.114573	-0.457507	0.334818	0.106912	FALSE
rplW	28.7755	28.5264	28.9494	28.3527	28.9179	28.2958	A5F547	RL23_VIBC3	rplW	Large ribosomal subunit protein uL23	A5F547	FALSE	0	-0.478642	0.93526	0.228309	0.673843	0.494863	FALSE
rplX	28.503	28.5944	29.0531	28.3106	30.338	29.2176	A5F555	RL24_VIBC3	rplX	Large ribosomal subunit protein uL24	A5F555	FALSE	0	-1.39213	0.248315	-0.571906	0.38474	0.154506	FALSE
rplY	25.7613	25.9309	26.0173	25.7162	28.0368	26.2274	A5F7P6	RL25_VIBC3	rplY	Large ribosomal subunit protein bL25	A5F7P6	FALSE	0	-1.68624	0.172262	-0.756989	0.329044	0.101205	FALSE
rpmA	26.9587	27.0329	27.3797	26.5076	26.8827	26.9617	A5F8P1	RL27_VIBC3	rpmA	Large ribosomal subunit protein bL27	A5F8P1	FALSE	0	-0.160884	0.84043	0.339773	0.391124	0.164879	FALSE
rpmB	27.8395	28.0041	28.1271	27.7076	26.7107	27.8593	A5F404	RL28_VIBC3	rpmB	Large ribosomal subunit protein bL28	A5F404	FALSE	0	0.00726697	1.12149	0.56438	0.277275	0.0475185	FALSE
rpmC	28.5044	28.6354	28.8577	28.0851	29.5454	28.87	A5F558	RL29_VIBC3	rpmC	Large ribosomal subunit protein uL29	A5F558	FALSE	0	-0.86162	0.526349	-0.167635	0.757693	0.608075	FALSE
rpmD	26.9298	27.6217	27.7859	27.1668	29.6277	27.5686	A5F562	RL30_VIBC3	rpmD	Large ribosomal subunit protein uL30	A5F562	FALSE	0	-1.78478	0.434225	-0.675278	0.429054	0.209348	FALSE
rpmE	27.1578	26.9742	27.3817	26.6853	25.6435	27.305	A5F4V7	RL31_VIBC3	rpmE	Large ribosomal subunit protein bL31	A5F4V7	FALSE	0	-0.150966	1.40416	0.626597	0.333438	0.104533	FALSE
rpmE2	16.0959	16.41	16.3662	15.9588	15.3967	15.7218	A5F342	RL31B_VIBC3	rpmE2	Large ribosomal subunit protein bL31B	A5F342	FALSE	0	-0.182732	1.37932	0.598292	0.34993	0.120892	FALSE
rpmF	26.5924	26.895	27.049	26.6692	29.2113	27.1713	A5F6P1	RL32_VIBC3	rpmF	Large ribosomal subunit protein bL32	A5F6P1	FALSE	0	-1.9096	0.232717	-0.838442	0.342214	0.113768	FALSE
rpmG	26.2287	26.4894	26.7815	25.9923	28.1322	27.2076	A5F405	RL33_VIBC3	rpmG	Large ribosomal subunit protein bL33	A5F405	FALSE	0	-1.6321	0.410375	-0.610863	0.436172	0.216778	FALSE
rpmH	28.7418	28.4941	28.8522	28.3169	28.447	28.647	A5F482	RL34_VIBC3	rpmH	Large ribosomal subunit protein bL34	A5F482	FALSE	0	-0.255248	0.706756	0.225754	0.528201	0.326464	FALSE
rpmI	26.5755	26.927	27.0455	26.5826	29.2783	27.1072	A5EZ16	RL35_VIBC3	rpmI	Large ribosomal subunit protein bL35	A5EZ16	FALSE	0	-1.98461	0.371164	-0.806725	0.388863	0.161338	FALSE
rpmJ2	23.5375	23.9722	24.1068	23.4101	25.352	24.7658	A5F559	RL362_VIBC3	rpmJ2	Large ribosomal subunit protein bL36B	A5F559	FALSE	0	-1.51187	0.237564	-0.63715	0.368769	0.138391	FALSE
rpoA	28.4822	28.4407	28.5071	28.5363	29.4762	28.5519	A5F572	RPOA_VIBC3	rpoA	DNA-directed RNA polymerase subunit alpha	A5F572	FALSE	0	-0.816833	0.0604587	-0.378187	0.318879	0.0847781	FALSE
rpoB	27.0766	27.1593	27.1338	27.043	27.2522	26.6875	A5F3P5	RPOB_VIBC3	rpoB	DNA-directed RNA polymerase subunit beta	A5F3P5	FALSE	0	-0.131373	0.389444	0.129036	0.505068	0.301334	FALSE
rpoC	27.2651	27.3428	27.3523	27.2833	27.3369	27.0502	A5F3P6	RPOC_VIBC3	rpoC	DNA-directed RNA polymerase subunit beta'	A5F3P6	FALSE	0	-0.101499	0.2947	0.0966002	0.511325	0.30874	FALSE
rpoD	25.8531	25.766	25.8389	25.7586	25.7373	25.7586	A0A0H3AJ64	A0A0H3AJ64_VIBC3	rpoD	RNA polymerase sigma factor RpoD	A0A0H3AJ64	FALSE	0	-0.10783	0.243462	0.0678159	0.610832	0.41645	FALSE
rpoE	23.2123	22.8776	23.1365	22.9289	22.6734	23.2994	A0A0H3AM16	A0A0H3AM16_VIBC3	rpoE	RNA polymerase sigma-E factor	A0A0H3AM16	FALSE	0	-0.294427	0.510879	0.108226	0.727689	0.568774	FALSE
rpoH	19.5742	19.6267	19.8716	19.2143	20.0028	19.6328	A0A0H3AK24	A0A0H3AK24_VIBC3	rpoH	RNA polymerase sigma factor RpoH	A0A0H3AK24	FALSE	0	-0.367731	0.516157	0.0742129	0.837638	0.720677	FALSE
rpoN	23.5859	23.5435	23.5418	23.5144	23.6339	23.6881	A0A0H3AJL7	A0A0H3AJL7_VIBC3	rpoN	RNA polymerase sigma-54 factor	A0A0H3AJL7	FALSE	0	-0.221512	0.111395	-0.0550581	0.664573	0.484686	FALSE
rpoS	25.7182	25.2139	25.7811	25.1612	24.899	25.3673	A0A0H3AKB4	A0A0H3AKB4_VIBC3	rpoS	RNA polymerase sigma factor RpoS	A0A0H3AKB4	FALSE	0	-0.0525685	0.909662	0.428547	0.311582	0.0761168	FALSE
rpoZ	27.2564	27.1708	27.4191	27.1147	27.6754	27.4108	A5F4S8	RPOZ_VIBC3	rpoZ	DNA-directed RNA polymerase subunit omega	A5F4S8	FALSE	0	-0.457026	0.220606	-0.11821	0.644983	0.461607	FALSE
rppH	22.1423	21.9812	22.1621	22.0979	20.8334	21.994	A0A0H3AKJ3	A0A0H3AKJ3_VIBC3	rppH	RNA pyrophosphohydrolase	A0A0H3AKJ3	FALSE	0	-0.0952949	1.00211	0.45341	0.32527	0.0969138	FALSE
rpsA	29.2977	29.2914	29.4158	29.4192	29.4	29.1841	A0A0H3AGT7	A0A0H3AGT7_VIBC3	rpsA	30S ribosomal protein S1	A0A0H3AGT7	FALSE	0	-0.240126	0.241196	0.000535208	0.998414	0.996211	FALSE
rpsB	28.6299	28.6776	28.7357	28.7098	29.1429	29.2698	A5F607	RS2_VIBC3	rpsB	Small ribosomal subunit protein uS2	A5F607	FALSE	0	-0.732069	0.0125538	-0.359758	0.284855	0.0569937	FALSE
rpsC	28.9446	28.9786	29.1767	28.8565	28.07	29.1013	A5F543	RS3_VIBC3	rpsC	Small ribosomal subunit protein uS3	A5F543	FALSE	0	-0.126181	0.840891	0.357355	0.361651	0.133233	FALSE
rpsD	28.7151	28.9075	28.9594	28.686	29.0377	28.5356	A5F573	RS4_VIBC3	rpsD	Small ribosomal subunit protein uS4	A5F573	FALSE	0	-0.174779	0.389892	0.107556	0.616839	0.422511	FALSE
rpsE	28.3782	28.6773	28.8613	28.5984	29.5263	29.0058	A5F563	RS5_VIBC3	rpsE	Small ribosomal subunit protein uS5	A5F563	FALSE	0	-0.905757	0.0966305	-0.404563	0.33316	0.104014	FALSE
rpsF	29.4183	29.3135	29.4403	29.2772	30.8038	29.5024	A5F3K3	RS6_VIBC3	rpsF	Small ribosomal subunit protein bS6	A5F3K3	FALSE	0	-1.1154	0.174485	-0.470455	0.367786	0.137876	FALSE
rpsG	28.7835	28.9738	29.2091	28.7095	29.837	29.2741	A5F3J8	RS7_VIBC3	rpsG	Small ribosomal subunit protein uS7	A5F3J8	FALSE	0	-0.807864	0.238397	-0.284734	0.474323	0.258435	FALSE
rpsH	28.472	28.4865	28.7429	28.263	28.6345	28.6856	A5F566	RS8_VIBC3	rpsH	Small ribosomal subunit protein uS8	A5F566	FALSE	0	-0.364261	0.443078	0.0394086	0.913818	0.835031	FALSE
rpsI	28.7656	29.1696	29.2194	28.8604	28.0935	28.9474	A5F998	RS9_VIBC3	rpsI	Small ribosomal subunit protein uS9	A5F998	FALSE	0	-0.00891135	0.84439	0.417739	0.282303	0.0542301	FALSE
rpsJ	28.7497	28.6896	28.8592	28.7698	28.8382	28.8855	A5F550	RS10_VIBC3	rpsJ	Small ribosomal subunit protein uS10	A5F550	FALSE	0	-0.445665	0.315562	-0.0650515	0.835051	0.715947	FALSE
rpsK	27.7831	28.041	28.2327	27.8438	29.2801	28.0679	A5F574	RS11_VIBC3	rpsK	Small ribosomal subunit protein uS11	A5F574	FALSE	0	-1.02278	0.266171	-0.378306	0.443538	0.224932	FALSE
rpsL	28.2528	28.611	28.5885	28.1586	30.8734	28.5078	A5F3L3	RS12_VIBC3	rpsL	Small ribosomal subunit protein uS12	A5F3L3	FALSE	0	-1.88185	0.490099	-0.695874	0.443618	0.225113	FALSE
rpsM	28.7339	28.5615	28.8589	28.3956	28.684	28.7781	A0A0H3ALT1	A0A0H3ALT1_VIBC3	rpsM	Small ribosomal subunit protein uS13	A0A0H3ALT1	FALSE	0	-0.264008	0.461807	0.0988991	0.724747	0.563488	FALSE
rpsN	28.128	28.1905	28.4771	27.9519	28.9658	28.4632	A5F553	RS14_VIBC3	rpsN	Small ribosomal subunit protein uS14	A5F553	FALSE	0	-0.706089	0.315877	-0.195106	0.615974	0.421479	FALSE
rpsO	27.9148	28.0644	28.161	27.7792	27.9822	28.1254	A5F929	RS15_VIBC3	rpsO	Small ribosomal subunit protein uS15	A5F929	FALSE	0	-0.288552	0.457502	0.0844752	0.775715	0.630443	FALSE
rpsP	28.1508	28.7637	28.9708	28.4404	29.6071	29.2617	A5F9A7	RS16_VIBC3	rpsP	Small ribosomal subunit protein bS16	A5F9A7	FALSE	0	-1.17766	0.228435	-0.474611	0.393776	0.16694	FALSE
rpsQ	26.4006	24.8804	27.4537	27.2004	28.8736	27.4305	A5F557	RS17_VIBC3	rpsQ	Small ribosomal subunit protein uS17	A5F557	FALSE	0	-3.58357	0.403677	-1.58995	0.335667	0.107783	FALSE
rpsR	28.5143	28.4461	28.6301	28.3681	27.3269	28.7185	A5F3K5	RS18_VIBC3	rpsR	Small ribosomal subunit protein bS18	A5F3K5	FALSE	0	-0.203245	0.987827	0.392291	0.401526	0.176646	FALSE
rpsS	28.8616	29.2384	29.4142	29.1073	30.091	29.0835	A5F545	RS19_VIBC3	rpsS	Small ribosomal subunit protein uS19	A5F545	FALSE	0	-0.769154	0.257393	-0.25588	0.503405	0.298535	FALSE
rpsT	26.798	26.8512	27.288	26.6422	26.713	27.3826	A5F8Z0	RS20_VIBC3	rpsT	Small ribosomal subunit protein bS20	A5F8Z0	FALSE	0	-0.512056	0.644932	0.0664377	0.893476	0.806536	FALSE
rpsU	28.2403	28.2644	28.5063	27.1719	28.8188	28.1946	A5F9E6	RS21_VIBC3	rpsU	Small ribosomal subunit protein bS21	A5F9E6	FALSE	0	-0.435007	0.985377	0.275185	0.609017	0.414826	FALSE
rraA	27.1057	26.7401	26.7705	26.6642	27.3939	26.6142	A0A0H3AKY7	A0A0H3AKY7_VIBC3	rraA	Regulator of ribonuclease activity A	A0A0H3AKY7	FALSE	0	-0.437798	0.400452	-0.0186732	0.966469	0.924228	FALSE
rraB	25.6257	25.2962	25.658	25.3759	25.5617	25.6713	A0A0H3AK94	A0A0H3AK94_VIBC3	rraB	Regulator of ribonuclease activity B	A0A0H3AK94	FALSE	0	-0.505098	0.485712	-0.00969282	0.985449	0.966679	FALSE
rrmA	22.0686	22.0989	22.1466	22.0669	21.8988	22.0708	A0A0H3AJY6	A0A0H3AJY6_VIBC3	rrmA	rRNA (Guanine-N1-)-methyltransferase	A0A0H3AJY6	FALSE	0	-0.0681988	0.253248	0.0925244	0.452426	0.233455	FALSE
rsd	24.8533	24.5782	24.6645	24.6863	25.3357	24.8944	A0A0H3AKN0	A0A0H3AKN0_VIBC3	rsd	Regulator of sigma D	A0A0H3AKN0	FALSE	0	-0.616209	0.0691608	-0.273524	0.335667	0.107521	FALSE
rseA	22.8708	22.8361	22.9207	22.8363	23.2367	22.888	A0A0H3AHW5	A0A0H3AHW5_VIBC3	rseA	Anti-sigma-E factor RseA	A0A0H3AHW5	FALSE	0	-0.442981	0.22066	-0.11116	0.661412	0.479235	FALSE
rseB	23.2392	23.122	23.153	23.0967	22.8198	23.258	A0A0H3AJ27	A0A0H3AJ27_VIBC3	rseB	Sigma-E factor regulatory protein RseB	A0A0H3AJ27	FALSE	0	-0.134749	0.361151	0.113201	0.538918	0.339293	FALSE
rseC	19.5002	20.0733	20.2375	19.9215	19.8156	20.0733	A0A0H3AIV0	A0A0H3AIV0_VIBC3	rseC	Sigma-E factor regulatory protein RseC	A0A0H3AIV0	FALSE	0	-0.410486	0.410884	0.000199263	0.999335	0.999173	FALSE
rsfS	23.8208	23.689	23.9052	23.567	24.6567	23.9195	A0A0H3AI43	A0A0H3AI43_VIBC3	rsfS	Ribosomal silencing factor RsfS	A0A0H3AI43	FALSE	0	-0.748568	0.263106	-0.242731	0.51875	0.316183	FALSE
rsgA	23.7582	23.6885	23.7268	23.7606	24.377	23.6751	A0A0H3AJG0	A0A0H3AJG0_VIBC3	rsgA	Small ribosomal subunit biogenesis GTPase RsgA	A0A0H3AJG0	FALSE	0	-0.531745	0.105607	-0.213069	0.396539	0.170724	FALSE
rsmA	24.465	24.4366	24.4784	24.388	23.9991	24.4274	A5F8N2	RSMA_VIBC3	rsmA	Ribosomal RNA small subunit methyltransferase A	A5F8N2	FALSE	0	-0.0743829	0.451408	0.188513	0.374069	0.144084	FALSE
rsmC	22.0003	21.9821	21.8949	21.9113	21.7059	21.8163	A5F942	RSMC_VIBC3	rsmC	Ribosomal RNA small subunit methyltransferase C	A5F942	FALSE	0	-0.06693	0.362822	0.147946	0.388059	0.159308	FALSE
rsmF	22.4534	22.4986	22.5071	22.4722	22.2716	22.3582	A0A0H3AI83	A0A0H3AI83_VIBC3	rsmF	Ribosomal RNA small subunit methyltransferase F	A0A0H3AI83	FALSE	0	-0.076392	0.314438	0.119023	0.429054	0.209035	FALSE
rsmG	23.2162	23.1184	23.2023	22.9688	22.9544	22.9057	A5F469	RSMG_VIBC3	rsmG	Ribosomal RNA small subunit methyltransferase G	A5F469	FALSE	0	0.0823304	0.389735	0.236033	0.172439	0.0058468	FALSE
rsmH	23.9377	23.8642	23.9277	23.8889	24.3868	23.8005	A0A0H3AMP0	A0A0H3AMP0_VIBC3	rsmH	Ribosomal RNA small subunit methyltransferase H	A0A0H3AMP0	FALSE	0	-0.394396	0.163328	-0.115534	0.579338	0.384234	FALSE
rsmI	22.9675	23.0302	23.0036	23.0292	23.1172	23.1184	A0A0H3AHR1	A0A0H3AHR1_VIBC3	rsmI	Ribosomal RNA small subunit methyltransferase I	A0A0H3AHR1	FALSE	0	-0.337797	0.162129	-0.0878338	0.64204	0.458484	FALSE
rsmJ	22.0115	22.0265	22.041	22.0091	21.9872	22.0906	A0A0H3AJ33	A0A0H3AJ33_VIBC3	rsmJ	Ribosomal RNA small subunit methyltransferase J	A0A0H3AJ33	FALSE	0	-0.181579	0.176361	-0.00260898	0.988415	0.975169	FALSE
rstA1	23.2025	23.2835	23.6166	23.8084	22.7224	24.1192	A0A0H3AMR4	A0A0H3AMR4_VIBC3	rstA1	RstA1 protein	A0A0H3AMR4	FALSE	0	-0.915808	0.550868	-0.18247	0.749192	0.597454	FALSE
rstB2	19.33	19.6744	20.1478	19.5887	20.1217	20.6206	A0A0H3ADM5	A0A0H3ADM5_VIBC3	rstB2	RstB2 protein	A0A0H3ADM5	FALSE	0	-1.05261	0.266769	-0.392921	0.43737	0.218616	FALSE
ruvA	23.3839	23.1375	23.559	23.3342	23.8669	24.0779	A5F761	RUVA_VIBC3	ruvA	Holliday junction branch migration complex subunit RuvA	A5F761	FALSE	0	-0.890393	0.0913536	-0.39952	0.329044	0.101477	FALSE
ruvB	23.1234	23.1939	23.3552	23.3164	23.6855	23.4726	A5F760	RUVB_VIBC3	ruvB	Holliday junction branch migration complex subunit RuvB	A5F760	FALSE	0	-0.567434	0.0328198	-0.267307	0.311582	0.0761425	FALSE
ruvC	23.3442	23.5835	23.6372	23.5387	23.0905	23.6349	A5F762	RUVC_VIBC3	ruvC	Crossover junction endodeoxyribonuclease RuvC	A5F762	FALSE	0	-0.215935	0.416489	0.100277	0.679882	0.502531	FALSE
sanA	21.2873	21.4084	21.4849	21.4532	21.1046	21.6375	A0A0H3AGM6	A0A0H3AGM6_VIBC3	sanA	SanA protein	A0A0H3AGM6	FALSE	0	-0.261442	0.251597	-0.00492209	0.985449	0.967321	FALSE
sapA	22.9795	22.9175	22.8603	22.9975	22.7456	23.0444	A0A0H3AJU0	A0A0H3AJU0_VIBC3	sapA	Peptide ABC transporter, periplasmic peptide-binding protein	A0A0H3AJU0	FALSE	0	-0.26089	0.240733	-0.0100783	0.970072	0.931638	FALSE
sapB	19.6307	20.104	19.8614	19.974	18.7543	17.8845	A0A0H3AH63	A0A0H3AH63_VIBC3	sapB	Peptide ABC transporter, permease protein	A0A0H3AH63	FALSE	0	0.0360718	1.95276	0.994417	0.265918	0.0431538	FALSE
sapC	18.7688	19.1611	19.2332	19.1442	17.1018	16.0677	A0A0H3AKN5	A0A0H3AKN5_VIBC3	sapC	Peptide ABC transporter, permease protein	A0A0H3AKN5	TRUE	1	0.135313	3.09765	1.61648	0.250734	0.0349132	FALSE
sapD	22.4037	22.3666	22.4255	22.4277	22.4637	22.5319	A0A0H3AJK9	A0A0H3AJK9_VIBC3	sapD	Peptide ABC transporter, ATP-binding protein	A0A0H3AJK9	FALSE	0	-0.23778	0.0860731	-0.0758533	0.528607	0.327352	FALSE
sapF	22.1051	22.1637	22.2051	22.1827	22.5726	22.3271	A0A0H3AIT0	A0A0H3AIT0_VIBC3	sapF	Peptide ABC transporter, ATP-binding protein	A0A0H3AIT0	FALSE	0	-0.433211	0.0275831	-0.202814	0.312163	0.0791882	FALSE
sbcB	22.1681	22.2612	22.1709	22.1806	22.1304	22.1708	A0A0H3AJR3	A0A0H3AJR3_VIBC3	sbcB	Exodeoxyribonuclease I	A0A0H3AJR3	FALSE	0	-0.122165	0.20116	0.0394976	0.754707	0.604021	FALSE
sbcD	21.0939	21.3573	21.219	21.397	21.3195	21.2621	A0A0H3ADI2	A0A0H3ADI2_VIBC3	sbcD	Nuclease SbcCD subunit D	A0A0H3ADI2	FALSE	0	-0.303451	0.0978315	-0.10281	0.493716	0.285901	FALSE
sbp	20.1509	20.0725	19.9794	20.2095	20.4297	20.2868	A0A0H3ADN5	A0A0H3ADN5_VIBC3	sbp	Sulfate-binding protein	A0A0H3ADN5	FALSE	0	-0.563268	0.0811516	-0.241058	0.355829	0.128956	FALSE
scrA	20.1506	19.9203	19.998	19.8975	19.8538	17.6517	A0A0H3AE96	A0A0H3AE96_VIBC3	scrA	protein-N(pi)-phosphohistidine--sucrose phosphotransferase	A0A0H3AE96	FALSE	0	-0.124053	1.90132	0.888632	0.312316	0.0800236	FALSE
sdaA-1	25.5265	25.5651	25.6557	25.6414	24.5634	25.5964	A0A0H3ALK9	A0A0H3ALK9_VIBC3	sdaA-1	L-serine dehydratase	A0A0H3ALK9	FALSE	0	-0.170795	0.801511	0.315358	0.407436	0.182834	FALSE
sdaA-2	21.7833	21.7131	21.4585	21.8075	21.098	21.6021	A0A0H3ADP1	A0A0H3ADP1_VIBC3	sdaA-2	L-serine dehydratase	A0A0H3ADP1	FALSE	0	-0.217998	0.516272	0.149137	0.589466	0.393289	FALSE
sdaC-1	22.8337	23.3161	23.3478	23.1774	22.2948	20.3972	A0A0H3AGR7	A0A0H3AGR7_VIBC3	sdaC-1	Serine transporter	A0A0H3AGR7	FALSE	0	-0.0266755	2.44545	1.20939	0.282303	0.0543764	FALSE
sdaC-2	15.9182	16.3705	16.1708	15.7236	17.4265	15.988	A0A0H3AIX4	A0A0H3AIX4_VIBC3	sdaC-2	Serine transporter	A0A0H3AIX4	TRUE	9	-1.61924	1.16682	-0.226209	0.842419	0.729474	FALSE
sdhA	26.8366	26.8825	26.815	27.1743	27.7966	27.1023	A0A0H3AHS7	A0A0H3AHS7_VIBC3	sdhA	Succinate dehydrogenase flavoprotein subunit	A0A0H3AHS7	FALSE	0	-0.842785	-0.183317	-0.513051	0.172439	0.00538855	FALSE
sdhB	27.6401	27.4799	27.469	27.7554	27.5316	27.9352	A0A0H3AJ85	A0A0H3AJ85_VIBC3	sdhB	Succinate dehydrogenase iron-sulfur subunit	A0A0H3AJ85	FALSE	0	-0.471623	0.0494917	-0.211066	0.331356	0.102925	FALSE
sdhC	18.8319	19.1014	19.1344	19.6257	17.8986	19.4405	A0A0H3AHE2	A0A0H3AHE2_VIBC3	sdhC	Succinate dehydrogenase cytochrome b556 subunit	A0A0H3AHE2	FALSE	0	-0.874294	0.942955	0.0343305	0.971427	0.935711	FALSE
sdhD	19.455	19.6456	18.9625	19.6932	18.9177	16.8384	A0A0H3AJJ5	A0A0H3AJJ5_VIBC3	sdhD	Succinate dehydrogenase hydrophobic membrane anchor subunit	A0A0H3AJJ5	TRUE	3	-0.579206	2.32179	0.871291	0.434135	0.214967	FALSE
secA	25.9086	25.9761	26.0008	25.9485	26.1098	25.9205	A5F5P1	SECA_VIBC3	secA	Protein translocase subunit SecA	A5F5P1	FALSE	0	-0.205238	0.143028	-0.0311051	0.825756	0.70379	FALSE
secB	27.3994	27.2043	27.3896	27.2374	26.6562	27.4982	A5F4Y6	SECB_VIBC3	secB	Protein-export protein SecB	A5F4Y6	FALSE	0	-0.189106	0.590083	0.200489	0.491665	0.283935	FALSE
secD-1	24.0106	23.91	23.8396	23.8606	23.223	23.4633	A0A0H3ANC7	A0A0H3ANC7_VIBC3	secD-1	Protein translocase subunit SecD	A0A0H3ANC7	FALSE	0	0.112841	0.696061	0.404451	0.2059	0.0106511	FALSE
secD-2	24.011	24.1967	24.1451	23.9607	23.8635	23.355	A0A0H3AEZ8	A0A0H3AEZ8_VIBC3	secD-2	Protein translocase subunit SecD	A0A0H3AEZ8	FALSE	0	0.0781799	0.704241	0.391211	0.227919	0.0185314	FALSE
secE	24.4142	24.5302	24.5589	24.6724	22.5741	25.1959	A0A0H3AIF5	A0A0H3AIF5_VIBC3	secE	Protein translocase subunit SecE	A0A0H3AIF5	FALSE	0	-0.804648	1.51186	0.353604	0.691742	0.518306	FALSE
secF-1	23.2091	23.1689	23.0481	23.1112	22.1677	20.3355	A0A0H3AF99	A0A0H3AF99_VIBC3	secF-1	Protein-export membrane protein SecF	A0A0H3AF99	FALSE	0	0.139498	2.40155	1.27053	0.242943	0.0307494	FALSE
secF-2	21.873	21.8407	21.9426	21.7667	19.5273	18.8216	A0A0H3AEM5	A0A0H3AEM5_VIBC3	secF-2	Protein-export membrane protein SecF	A0A0H3AEM5	FALSE	0	0.635421	3.05841	1.84692	0.172439	0.00611514	FALSE
secG	23.4771	23.298	23.7237	23.353	19.5217	23.818	A0A0H3ANL8	A0A0H3ANL8_VIBC3	secG	Protein-export membrane protein SecG	A0A0H3ANL8	FALSE	0	-0.499049	3.03639	1.26867	0.374069	0.143765	FALSE
secY	24.9884	25.256	25.1616	25.229	22.8085	23.1513	A0A0H3AJ10	A0A0H3AJ10_VIBC3	secY	Protein translocase subunit SecY	A0A0H3AJ10	FALSE	0	0.226086	2.58538	1.40573	0.240678	0.0234042	FALSE
seqA	25.2641	25.248	25.3756	25.246	26.4409	25.5904	A0A0H3AIV7	A0A0H3AIV7_VIBC3	seqA	Negative modulator of initiation of replication	A0A0H3AIV7	FALSE	0	-0.961079	0.0347454	-0.463167	0.297428	0.0654832	FALSE
serA	23.5466	23.5475	23.3612	23.8731	24.3065	23.9343	A0A0H3AHZ3	A0A0H3AHZ3_VIBC3	serA	D-3-phosphoglycerate dehydrogenase	A0A0H3AHZ3	FALSE	0	-0.9161	-0.189665	-0.552882	0.172439	0.00617236	FALSE
serB	22.7163	22.6356	22.5153	22.7744	22.645	22.9777	A0A0H3AKW2	A0A0H3AKW2_VIBC3	serB	Phosphoserine phosphatase	A0A0H3AKW2	FALSE	0	-0.401086	0.0478416	-0.176622	0.339816	0.11207	FALSE
serC	24.599	24.6557	24.6226	24.755	24.1185	24.5583	A0A0H3AKB7	A0A0H3AKB7_VIBC3	serC	Phosphoserine aminotransferase	A0A0H3AKB7	FALSE	0	-0.143094	0.439961	0.148433	0.495069	0.288821	FALSE
serS	26.6446	26.6571	26.656	26.8726	27.2269	26.9889	A5F2H1	SYS_VIBC3	serS	Serine--tRNA ligase	A5F2H1	FALSE	0	-0.593995	-0.159819	-0.376907	0.123651	0.00262588	FALSE
sfsA	20.5819	20.412	20.4219	20.4229	19.5287	20.3913	A5F980	SFSA_VIBC3	sfsA	Sugar fermentation stimulation protein homolog	A5F980	FALSE	0	-0.061189	0.776444	0.357627	0.321549	0.0874485	FALSE
sixA	23.8133	23.8851	23.6571	23.9149	23.8347	23.6789	A0A0H3AJQ1	A0A0H3AJQ1_VIBC3	sixA	Phosphohistidine phosphatase	A0A0H3AJQ1	FALSE	0	-0.241679	0.192997	-0.024341	0.89679	0.811233	FALSE
slmA	24.108	23.9517	23.9766	23.8607	24.5951	24.159	A0A0H3AKA7	A0A0H3AKA7_VIBC3	slmA	Nucleoid occlusion factor SlmA	A0A0H3AKA7	FALSE	0	-0.575802	0.190059	-0.192872	0.49997	0.293802	FALSE
slt	22.5286	22.457	22.4494	22.5119	23.2456	22.8876	A0A0H3AGX3	A0A0H3AGX3_VIBC3	slt	Soluble lytic murein transglycosylase	A0A0H3AGX3	FALSE	0	-0.706604	-0.100071	-0.403338	0.211614	0.0134082	FALSE
slyD	26.1662	25.7523	26.0029	25.773	25.9046	26.3257	A0A0H3AJ70	A0A0H3AJ70_VIBC3	slyD	Peptidyl-prolyl cis-trans isomerase	A0A0H3AJ70	FALSE	0	-0.434361	0.379776	-0.0272922	0.944601	0.886218	FALSE
slyX	22.8228	22.2191	22.6033	22.1742	23.7738	22.9626	A5F3M2	SLYX_VIBC3	slyX	Protein SlyX homolog	A5F3M2	FALSE	0	-1.16249	0.318864	-0.421814	0.455891	0.238214	FALSE
smg	21.8125	21.4389	21.822	21.5317	20.1736	21.9577	A5F4C9	SMG_VIBC3	smg	Protein Smg homolog	A5F4C9	FALSE	0	-0.294983	1.23528	0.470147	0.427411	0.205298	FALSE
smpB	23.756	23.7464	23.9517	23.7169	22.8797	24.0833	A5F375	SSRP_VIBC3	smpB	SsrA-binding protein	A5F375	FALSE	0	-0.254242	0.770331	0.258044	0.49997	0.293767	FALSE
smrB	21.8231	21.7224	21.8426	21.5627	21.9587	21.7356	A5F6D7	SMRB_VIBC3	smrB	Ribosome rescue factor SmrB	A5F6D7	FALSE	0	-0.219131	0.306533	0.043701	0.838359	0.7233	FALSE
smtA	20.8826	20.8906	20.8579	21.0309	21.6834	20.9375	A0A0H3AHU2	A0A0H3AHU2_VIBC3	smtA	tRNA 5-carboxymethoxyuridine methyltransferase	A0A0H3AHU2	FALSE	0	-0.692298	0.0118329	-0.340232	0.284855	0.0569697	FALSE
sodA	23.8047	23.717	23.4962	22.841	22.6855	23.1526	A0A0H3AJ73	A0A0H3AJ73_VIBC3	sodA	Superoxide dismutase	A0A0H3AJ73	FALSE	0	0.154885	1.40425	0.779565	0.227919	0.0186669	FALSE
sodB	29.2814	29.2232	29.2938	29.1862	28.5554	29.1735	A0A0H3AIV1	A0A0H3AIV1_VIBC3	sodB	Superoxide dismutase	A0A0H3AIV1	FALSE	0	-0.0079127	0.5968	0.294444	0.283022	0.0553524	FALSE
sodC	17.8356	18.0085	18.05	18.127	19.8571	18.6145	A0A0H3AKF7	A0A0H3AKF7_VIBC3	sodC	Superoxide dismutase [Cu-Zn]	A0A0H3AKF7	FALSE	0	-1.65792	-0.145103	-0.901513	0.240678	0.0233877	FALSE
soxR	19.7603	19.7442	19.8944	20.0889	20.4599	20.2569	A0A0H3AF00	A0A0H3AF00_VIBC3	soxR	Redox-sensitive transcriptional activator SoxR	A0A0H3AF00	FALSE	0	-0.880559	-0.0573491	-0.468954	0.242943	0.0288514	FALSE
speA	25.5777	25.8648	25.7271	25.9183	24.9959	25.6966	A0A0H3AGJ2	A0A0H3AGJ2_VIBC3	speA	Biosynthetic arginine decarboxylase	A0A0H3AGJ2	FALSE	0	-0.209885	0.582401	0.186258	0.527215	0.325635	FALSE
speB	25.4712	25.423	25.4518	25.4872	25.5985	25.441	A0A0H3AE84	A0A0H3AE84_VIBC3	speB	Agmatinase	A0A0H3AE84	FALSE	0	-0.222389	0.101926	-0.0602316	0.625282	0.433878	FALSE
speF	27.0694	27.3486	27.4199	27.418	26.805	27.2803	A0A0H3ADG3	A0A0H3ADG3_VIBC3	speF	ornithine decarboxylase	A0A0H3ADG3	FALSE	0	-0.268523	0.491595	0.111536	0.703923	0.534357	FALSE
speG	23.7075	23.8434	23.604	23.8905	24.1943	24.031	A0A0H3AFB6	A0A0H3AFB6_VIBC3	speG	Spermidine N(1)-acetyltransferase	A0A0H3AFB6	FALSE	0	-0.657815	0.0171583	-0.320329	0.291502	0.0608874	FALSE
spoT	24.2837	24.3755	24.3359	24.3291	23.9428	24.4069	A0A0H3AML3	A0A0H3AML3_VIBC3	spoT	guanosine-3',5'-bis(diphosphate) 3'-diphosphatase	A0A0H3AML3	FALSE	0	-0.132293	0.343141	0.105424	0.54881	0.352769	FALSE
sppA	23.6345	23.5971	23.5787	23.7196	23.0583	23.3046	A0A0H3AH00	A0A0H3AH00_VIBC3	sppA	Protease IV	A0A0H3AH00	FALSE	0	-0.0509333	0.536141	0.242604	0.32527	0.0968575	FALSE
srkA	20.4813	20.7119	20.5991	20.6709	19.9765	20.6587	A0A0H3AIF2	A0A0H3AIF2_VIBC3	srkA	Stress response kinase A	A0A0H3AIF2	FALSE	0	-0.190883	0.515012	0.162064	0.536167	0.33663	FALSE
srmB	24.1618	24.0308	24.1716	24.1269	23.9827	24.0535	A0A0H3AKK0	A0A0H3AKK0_VIBC3	srmB	ATP-dependent RNA helicase SrmB	A0A0H3AKK0	FALSE	0	-0.138341	0.272502	0.0670802	0.669755	0.490163	FALSE
ssb	27.1118	27.1675	27.1357	27.0516	27.3675	27.146	A0A0H3AI21	A0A0H3AI21_VIBC3	ssb	Single-stranded DNA-binding protein	A0A0H3AI21	FALSE	0	-0.302347	0.202274	-0.0500363	0.803026	0.673171	FALSE
sspA	26.9729	26.8674	26.8751	27.025	24.9955	27.0073	A0A0H3AMU1	A0A0H3AMU1_VIBC3	sspA	Stringent starvation protein A	A0A0H3AMU1	FALSE	0	-0.309958	1.43503	0.562537	0.409131	0.185309	FALSE
sspB	22.7805	22.5866	22.8469	22.3757	23.063	22.4826	A0A0H3ALC9	A0A0H3ALC9_VIBC3	sspB	Stringent starvation protein B	A0A0H3ALC9	FALSE	0	-0.341458	0.536524	0.0975334	0.778435	0.63686	FALSE
sstT	26.2358	26.3033	25.9986	26.4776	23.6358	23.4172	A0A0H3AD60	A0A0H3AD60_VIBC3	sstT	Serine/threonine transporter SstT	A0A0H3AD60	FALSE	0	0.231023	3.10699	1.66901	0.242943	0.0264965	FALSE
sthA	24.7781	24.8449	24.7116	24.9438	24.603	24.8408	A5F4K5	STHA_VIBC3	sthA	Soluble pyridine nucleotide transhydrogenase	A5F4K5	FALSE	0	-0.222058	0.18675	-0.0176537	0.924095	0.853799	FALSE
sucA	26.8089	26.9714	26.8406	27.0468	27.4232	26.8344	A0A0H3ALE3	A0A0H3ALE3_VIBC3	sucA	2-oxoglutarate dehydrogenase E1 component	A0A0H3ALE3	FALSE	0	-0.574154	0.11843	-0.227862	0.401933	0.17708	FALSE
sucB	28.6005	28.4954	28.3546	28.5897	29.2858	28.6264	A0A0H3AM43	A0A0H3AM43_VIBC3	sucB	Dihydrolipoyllysine-residue succinyltransferase component of 2-oxoglutarate dehydrogenase complex	A0A0H3AM43	FALSE	0	-0.701171	0.000144093	-0.350514	0.279197	0.0500801	FALSE
sucC	27.893	27.7029	27.5329	27.8971	27.8062	27.7343	A5F6G6	SUCC_VIBC3	sucC	Succinate--CoA ligase [ADP-forming] subunit beta	A5F6G6	FALSE	0	-0.359193	0.15335	-0.102921	0.594753	0.398513	FALSE
sucD	27.6044	27.8023	27.6694	28.0141	28.4331	27.6344	A0A0H3AJ43	A0A0H3AJ43_VIBC3	sucD	Succinate--CoA ligase [ADP-forming] subunit alpha	A0A0H3AJ43	FALSE	0	-0.733043	0.0626934	-0.335175	0.32188	0.0912803	FALSE
sun	23.3866	23.3904	23.5116	23.4707	23.484	23.6434	A0A0H3ALX8	A0A0H3ALX8_VIBC3	sun	Ribosomal RNA small subunit methyltransferase B	A0A0H3ALX8	FALSE	0	-0.329646	0.123294	-0.103176	0.53894	0.340275	FALSE
surA	24.3485	24.3098	24.4278	24.339	24.4597	24.7025	A0A0H3AKC6	A0A0H3AKC6_VIBC3	surA	Chaperone SurA	A0A0H3AKC6	FALSE	0	-0.381445	0.104742	-0.138352	0.455891	0.2385	FALSE
surE	22.1206	22.2989	22.3199	22.3988	22.5624	22.2198	A5F9D9	SURE_VIBC3	surE	5'-nucleotidase SurE	A5F9D9	FALSE	0	-0.393754	0.0993227	-0.147215	0.436803	0.217519	FALSE
syd	21.0466	20.9798	21.1284	20.9599	21.3095	21.1909	A0A0H3AIJ9	A0A0H3AIJ9_VIBC3	syd	Protein Syd	A0A0H3AIJ9	FALSE	0	-0.431905	0.228169	-0.101868	0.689934	0.513789	FALSE
tag	20.5468	20.5626	20.4872	20.6207	21.1888	20.7023	A0A0H3AJ08	A0A0H3AJ08_VIBC3	tag	DNA-3-methyladenine glycosylase I	A0A0H3AJ08	FALSE	0	-0.602029	-0.00812405	-0.305076	0.273048	0.0449298	FALSE
tagA	22.2268	22.3752	22.626	22.354	22.4311	22.4229	A5F398	TAGA_VIBC3	tagA	ToxR-activated gene A lipoprotein	A5F398	FALSE	0	-0.355077	0.368415	0.00666898	0.985787	0.968602	FALSE
tagE-1	17.3794	17.993	18.1728	17.7335	17.2038	18.0884	A0A0H3AIH4	A0A0H3AIH4_VIBC3	tagE-1	TagE protein	A0A0H3AIH4	FALSE	0	-0.368808	0.715114	0.173153	0.678328	0.4994	FALSE
tagE-2	16.1532	16.5865	16.4502	15.9696	15.4493	15.7938	A0A0H3AGF7	A0A0H3AGF7_VIBC3	tagE-2	TagE protein	A0A0H3AGF7	TRUE	1	0.00782949	1.31027	0.659048	0.277275	0.0477085	FALSE
tal	27.5983	27.6531	27.5707	27.5556	27.9483	27.6233	A5F028	TAL_VIBC3	tal	Transaldolase	A5F028	FALSE	0	-0.355681	0.152295	-0.101693	0.594904	0.399911	FALSE
tatA-1	25.4326	25.5531	25.3443	25.2483	23.8184	25.98	A0A0H3AIS7	A0A0H3AIS7_VIBC3	tatA-1	Sec-independent protein translocase protein TatA	A0A0H3AIS7	FALSE	0	-0.435174	1.29068	0.427754	0.505068	0.301158	FALSE
tatB	23.1042	23.2214	23.4545	23.2374	23.2442	23.6622	A0A0H3ALT7	A0A0H3ALT7_VIBC3	tatB	Sec-independent protein translocase protein TatB	A0A0H3ALT7	FALSE	0	-0.449374	0.206985	-0.121195	0.625674	0.436469	FALSE
tatC	15.6571	16.1887	15.9453	15.4975	15.9507	14.605	A0A0H3ALB1	A0A0H3ALB1_VIBC3	tatC	Sec-independent protein translocase protein TatC	A0A0H3ALB1	TRUE	3	-0.307601	1.46614	0.579268	0.404947	0.18005	FALSE
tbpA	21.276	21.2347	21.2459	21.2537	20.6261	21.5203	A0A0H3AMF6	A0A0H3AMF6_VIBC3	tbpA	Thiamine-binding periplasmic protein	A0A0H3AMF6	FALSE	0	-0.26788	0.50556	0.11884	0.690214	0.515604	FALSE
tcpA	30.9647	30.9576	31.1667	30.9807	32.0461	31.41	A0A0H3AHY1	A0A0H3AHY1_VIBC3	tcpA	Toxin co-regulated pilin	A0A0H3AHY1	FALSE	0	-0.905407	0.00679145	-0.449308	0.282303	0.0529824	FALSE
tcpB	26.4055	26.5008	26.6609	26.7974	26.2295	26.5897	A0A0H3AKH0	A0A0H3AKH0_VIBC3	tcpB	Toxin co-regulated pilus biosynthesis protein B	A0A0H3AKH0	FALSE	0	-0.390262	0.357345	-0.0164585	0.966469	0.925114	FALSE
tcpC	27.1365	27.4087	27.3319	27.4989	26.9526	26.3338	A0A0H3AKY4	A0A0H3AKY4_VIBC3	tcpC	Toxin co-regulated pilus biosynthesis outer membrane protein C	A0A0H3AKY4	FALSE	0	-0.324008	1.05189	0.363941	0.485541	0.271318	FALSE
tcpD	25.7932	25.9644	26.1352	26.1295	24.0915	26.0772	A0A0H3AJ77	A0A0H3AJ77_VIBC3	tcpD	Toxin co-regulated pilus biosynthesis protein D	A0A0H3AJ77	FALSE	0	-0.353586	1.41669	0.53155	0.434135	0.215078	FALSE
tcpE	25.1542	25.2476	25.3666	25.3187	23.2902	24.2381	A5F382	TCPE_VIBC3	tcpE	Toxin coregulated pilus biosynthesis protein E	A5F382	FALSE	0	0.114598	1.83298	0.973788	0.242943	0.0295439	FALSE
tcpF	25.7982	26.3372	26.3193	25.968	26.1965	26.8127	A5F383	TCPF_VIBC3	tcpF	Toxin coregulated pilus biosynthesis protein F	A5F383	FALSE	0	-0.990005	0.641632	-0.174186	0.785166	0.649938	FALSE
tcpH	26.2723	26.202	26.2718	26.2624	25.4949	26.4103	A0A0H3AJC3	A0A0H3AJC3_VIBC3	tcpH	Toxin co-regulated pilus biosynthesis protein H	A0A0H3AJC3	FALSE	0	-0.213168	0.598852	0.192842	0.523277	0.320932	FALSE
tcpI	23.919	24.0462	24.1416	24.2389	23.3855	23.286	A5F389	TCPI_VIBC3	tcpI	Toxin coregulated pilus biosynthesis protein I	A5F389	FALSE	0	-0.0787771	0.876371	0.398797	0.324318	0.0938247	FALSE
tcpJ	22.2404	22.7928	22.4335	22.6886	20.8414	19.7084	A5F385	LEP4_VIBC3	tcpJ	Prepilin leader peptidase/N-methyltransferase	A5F385	FALSE	0	-0.19195	3.01077	1.40941	0.312163	0.0792322	FALSE
tcpN	25.0676	25.3065	25.4337	25.3817	22.5269	25.075	A5F384	TCPN_VIBC3	tcpN	TCP pilus virulence regulatory protein	A5F384	FALSE	0	-0.235848	2.11865	0.941403	0.334818	0.106937	FALSE
tcpP	26.9978	27.0684	27.0433	27.2667	26.1875	27.4361	A0A0H3AHV1	A0A0H3AHV1_VIBC3	tcpP	Toxin co-regulated pilus biosynthesis protein P	A0A0H3AHV1	FALSE	0	-0.491842	0.637987	0.0730726	0.878312	0.782753	FALSE
tcpQ	27.5386	27.6997	27.9227	27.7566	25.0491	28.1497	A0A0H3AGJ4	A0A0H3AGJ4_VIBC3	tcpQ	Toxin co-regulated pilus biosynthesis protein Q	A0A0H3AGJ4	FALSE	0	-0.597091	2.06755	0.735229	0.467027	0.252239	FALSE
tcpR	24.4168	24.6088	24.8638	24.8264	24.2286	24.3498	A5F396	TCPR_VIBC3	tcpR	Toxin coregulated pilus biosynthesis protein R	A5F396	FALSE	0	-0.276124	0.599072	0.161474	0.625876	0.436824	FALSE
tcpS	27.5392	27.5557	27.8963	27.4092	28.3898	27.7134	A0A0H3AHC3	A0A0H3AHC3_VIBC3	tcpS	Toxin co-regulated pilus biosynthesis protein S	A0A0H3AHC3	FALSE	0	-0.73324	0.385769	-0.173736	0.688864	0.511301	FALSE
tcpT	24.8453	24.9554	25.0874	25.0165	23.2924	24.9046	A0A0H3AFW4	A0A0H3AFW4_VIBC3	tcpT	Toxin co-regulated pilus biosynthesis protein T	A0A0H3AFW4	FALSE	0	-0.19627	1.31261	0.558172	0.36133	0.13285	FALSE
tdh	25.6674	25.9429	25.9058	26.1476	25.1862	25.768	A5F0N6	TDH_VIBC3	tdh	L-threonine 3-dehydrogenase	A5F0N6	FALSE	0	-0.311957	0.588155	0.138099	0.690676	0.516212	FALSE
tdk	21.57	21.5914	21.6375	21.7421	21.3482	21.7855	A0A0H3AM74	A0A0H3AM74_VIBC3	tdk	Thymidine kinase	A0A0H3AM74	FALSE	0	-0.306485	0.255207	-0.0256392	0.920215	0.845576	FALSE
tesB	23.1537	23.3543	23.271	23.2905	23.691	23.2822	A0A0H3AGW8	A0A0H3AGW8_VIBC3	tesB	Acyl-CoA thioesterase 2	A0A0H3AGW8	FALSE	0	-0.46657	0.143481	-0.161544	0.484914	0.270814	FALSE
tgt	25.0699	25.1134	25.1208	25.1336	25.8471	25.0608	A5F3H2	TGT_VIBC3	tgt	Queuine tRNA-ribosyltransferase	A5F3H2	FALSE	0	-0.60196	0.110339	-0.24581	0.387867	0.158381	FALSE
thiC	18.1498	18.1154	18.0828	17.9688	18.4939	18.0647	A5F4D2	THIC_VIBC3	thiC	Phosphomethylpyrimidine synthase	A5F4D2	FALSE	0	-0.365236	0.245655	-0.0597909	0.805511	0.677125	FALSE
thiD	17.1642	17.6772	17.5117	17.4149	18.4227	17.2011	A0A0H3AN73	A0A0H3AN73_VIBC3	thiD	hydroxymethylpyrimidine kinase	A0A0H3AN73	FALSE	0	-0.892652	0.435616	-0.228518	0.648846	0.467662	FALSE
thiE	17.6825	17.7224	17.6578	17.0313	17.0961	17.8806	A0A0H3ALN1	A0A0H3ALN1_VIBC3	thiE	Thiamine-phosphate synthase	A0A0H3ALN1	TRUE	3	-0.657511	1.36064	0.351566	0.645278	0.462221	FALSE
thiF	17.337	17.6059	17.6251	17.1995	17.3283	16.9665	A0A0H3AJQ8	A0A0H3AJQ8_VIBC3	thiF	Adenylyltransferase ThiF	A0A0H3AJQ8	FALSE	0	0.0384566	0.677312	0.357884	0.242964	0.0311117	FALSE
thiG	19.9042	19.9189	19.8979	19.9016	20.8919	19.8581	A5F4E2	THIG_VIBC3	thiG	Thiazole synthase	A5F4E2	FALSE	0	-0.770094	0.149632	-0.310231	0.393776	0.167208	FALSE
thiH	18.3611	18.5264	18.3814	18.2605	18.7072	18.372	A0A0H3AMG1	A0A0H3AMG1_VIBC3	thiH	2-iminoacetate synthase	A0A0H3AMG1	FALSE	0	-0.2912	0.243904	-0.0236481	0.922975	0.850424	FALSE
thiI	22.8696	22.9781	23.0258	22.9623	22.5741	22.7616	A0A0H3AH81	A0A0H3AH81_VIBC3	thiI	tRNA sulfurtransferase	A0A0H3AH81	FALSE	0	-0.0401631	0.423784	0.191811	0.32527	0.0967213	FALSE
thiJ	20.1799	20.3956	20.2139	20.2935	20.0278	20.1289	A0A0H3AL12	A0A0H3AL12_VIBC3	thiJ	4-methyl-5(B-hydroxyethyl)-thiazole monophosphate biosynthesis enzyme	A0A0H3AL12	FALSE	0	-0.156806	0.382991	0.113092	0.575466	0.379023	FALSE
thiL	21.4801	21.5675	21.4606	21.6398	21.8736	21.3803	A0A0H3AIQ8	A0A0H3AIQ8_VIBC3	thiL	Thiamine-monophosphate kinase	A0A0H3AIQ8	FALSE	0	-0.410249	0.153273	-0.128488	0.538918	0.339833	FALSE
thrA	23.5349	23.4701	23.2722	22.9856	22.8975	22.3653	A0A0H3ALP0	A0A0H3ALP0_VIBC3	thrA	Bifunctional aspartokinase/homoserine dehydrogenase	A0A0H3ALP0	FALSE	0	0.331796	1.02072	0.676257	0.0742997	0.00108329	FALSE
thrB	23.1109	23.1464	23.0005	22.7655	23.5366	22.7391	A5F5R9	KHSE_VIBC3	thrB	Homoserine kinase	A5F5R9	FALSE	0	-0.321928	0.46644	0.072256	0.819904	0.696464	FALSE
thrC	24.1305	24.0176	23.9307	23.7354	23.6941	23.6418	A0A0H3AHZ4	A0A0H3AHZ4_VIBC3	thrC	Threonine synthase	A0A0H3AHZ4	FALSE	0	0.127469	0.544157	0.335813	0.165725	0.00430726	FALSE
thrS	27.4076	27.6294	27.5315	27.6264	27.2817	27.4535	A5EZ18	SYT_VIBC3	thrS	Threonine--tRNA ligase	A5EZ18	FALSE	0	-0.151703	0.28963	0.0689636	0.686656	0.508626	FALSE
thyA	23.6359	23.7554	23.7369	23.7893	23.9292	23.7629	A5F8Y6	TYSY_VIBC3	thyA	Thymidylate synthase	A5F8Y6	FALSE	0	-0.298671	0.0632187	-0.117726	0.406691	0.181625	FALSE
tig	27.9278	27.7378	27.9416	27.8851	28.5133	28.0565	A5F6X1	TIG_VIBC3	tig	Trigger factor	A5F6X1	FALSE	0	-0.621937	0.056706	-0.282615	0.324357	0.0945826	FALSE
tilS	20.9142	20.9366	20.9495	20.9976	20.9554	21.0415	A5F623	TILS_VIBC3	tilS	tRNA(Ile)-lysidine synthase	A5F623	FALSE	0	-0.238212	0.108649	-0.0647812	0.624577	0.431364	FALSE
tktA-1	27.2222	27.4928	27.3229	27.346	27.677	27.0075	A0A0H3ANN1	A0A0H3ANN1_VIBC3	tktA-1	Transketolase	A0A0H3ANN1	FALSE	0	-0.336117	0.341033	0.0024581	0.994119	0.987632	FALSE
tktA-2	26.7438	26.6204	26.4824	26.4519	26.3367	25.9804	A0A0H3ADZ6	A0A0H3ADZ6_VIBC3	tktA-2	Transketolase	A0A0H3ADZ6	FALSE	0	-0.111837	0.830258	0.35921	0.34993	0.122415	FALSE
tlcR-1	24.1355	23.9231	24.0227	24.0487	25.8325	24.1959	A0A0H3AJT2	A0A0H3AJT2_VIBC3	tlcR-1	TlcR protein	A0A0H3AJT2	FALSE	0	-1.41732	0.0868039	-0.665259	0.312163	0.0779119	FALSE
tldD	24.3868	24.4302	24.4623	24.4819	24.6686	23.9766	A0A0H3ALV5	A0A0H3ALV5_VIBC3	tldD	TldD protein	A0A0H3ALV5	FALSE	0	-0.257359	0.358712	0.0506765	0.840565	0.726088	FALSE
tmaR	25.9069	25.9089	26.0039	25.949	28.3784	26.531	A5EZT0	TMAR_VIBC3	tmaR	Pole-localizer protein TmaR	A5EZT0	FALSE	0	-1.97525	-0.0504915	-1.01287	0.264629	0.0407102	FALSE
tmcA	20.8616	20.8753	20.8973	20.9374	20.4536	20.3643	A0A0H3AEH3	A0A0H3AEH3_VIBC3	tmcA	tRNA(Met) cytidine acetyltransferase TmcA	A0A0H3AEH3	FALSE	0	-0.00800357	0.593941	0.292969	0.283022	0.055443	FALSE
tmk	23.245	23.1123	23.119	23.0078	24.2004	23.1838	A5F6P9	KTHY_VIBC3	tmk	Thymidylate kinase	A5F6P9	FALSE	0	-0.806965	0.196509	-0.305228	0.429054	0.209549	FALSE
tnaA	29.4157	29.4042	29.2673	29.4995	29.1448	29.6667	A5EYI0	TNAA_VIBC3	tnaA	Tryptophanase	A5EYI0	FALSE	0	-0.403711	0.254509	-0.0746007	0.775666	0.630121	FALSE
tnpA	15.7741	16.2705	16.0384	15.6011	17.0215	16.4823	A0A0H3AFQ1	A0A0H3AFQ1_VIBC3	tnpA	IS1004 transposase	A0A0H3AFQ1	TRUE	4	-1.4335	0.752191	-0.340652	0.687822	0.509707	FALSE
tolA	22.2217	22.014	22.1976	22.0838	22.5668	22.5088	A0A0H3AIH3	A0A0H3AIH3_VIBC3	tolA	TolA protein	A0A0H3AIH3	FALSE	0	-0.499855	0.0158288	-0.242013	0.295285	0.0634084	FALSE
tolB	24.6001	24.5269	24.6287	24.7741	24.9077	25.0072	A5F753	TOLB_VIBC3	tolB	Tol-Pal system protein TolB	A5F753	FALSE	0	-0.50888	-0.113372	-0.311126	0.172439	0.00502611	FALSE
tolC	26.5743	26.3604	26.4324	26.1815	27.5681	26.6857	A0A0H3AJV5	A0A0H3AJV5_VIBC3	tolC	Outer membrane protein TolC	A0A0H3AJV5	FALSE	0	-0.949129	0.23695	-0.356089	0.434135	0.215136	FALSE
tolQ	23.6445	23.7433	23.6438	23.9398	23.34	23.9068	A0A0H3AJV3	A0A0H3AJV3_VIBC3	tolQ	Tol-Pal system protein TolQ	A0A0H3AJV3	FALSE	0	-0.386264	0.282981	-0.0516416	0.851057	0.742348	FALSE
tolR	25.5011	25.1624	25.3632	25.3975	26.1166	25.7215	A0A0H3AHD4	A0A0H3AHD4_VIBC3	tolR	Tol-Pal system protein TolR	A0A0H3AHD4	FALSE	0	-0.830673	0.0247292	-0.402972	0.294025	0.0625443	FALSE
tonB1	16.2155	16.6693	16.5967	16.0356	14.7398	16.7159	A0A0H3AFV2	A0A0H3AFV2_VIBC3	tonB1	Protein TonB	A0A0H3AFV2	TRUE	1	-0.258083	1.58484	0.66338	0.374069	0.142631	FALSE
tonB2	22.2079	22.0715	22.194	21.9199	21.4792	22.5198	A0A0H3AM60	A0A0H3AM60_VIBC3	tonB2	Protein TonB	A0A0H3AM60	FALSE	0	-0.35506	0.724703	0.184822	0.651342	0.469875	FALSE
topA	24.5001	24.5412	24.595	24.8383	24.7141	24.8034	A0A0H3AP27	A0A0H3AP27_VIBC3	topA	DNA topoisomerase 1	A0A0H3AP27	FALSE	0	-0.404817	-0.0748233	-0.23982	0.182175	0.00814159	FALSE
topB	20.4008	20.6231	20.8084	20.688	20.5362	21.0347	A0A0H3AKQ9	A0A0H3AKQ9_VIBC3	topB	DNA topoisomerase 3	A0A0H3AKQ9	FALSE	0	-0.476357	0.191867	-0.142245	0.566633	0.371677	FALSE
torA	21.6138	21.6263	21.6673	21.715	22.393	21.7067	A0A0H3AMA2	A0A0H3AMA2_VIBC3	torA	Trimethylamine-N-oxide reductase	A0A0H3AMA2	FALSE	0	-0.905554	0.300608	-0.302473	0.501124	0.295751	FALSE
torC	19.8383	19.6797	19.7534	19.811	21.1108	19.7844	A0A0H3AJT6	A0A0H3AJT6_VIBC3	torC	Cytochrome c-type protein	A0A0H3AJT6	FALSE	0	-1.25528	0.29876	-0.478258	0.426971	0.204585	FALSE
torD	19.9691	19.7462	19.7728	19.8229	19.798	20.1068	A5F7G9	TORD_VIBC3	torD	Chaperone protein TorD	A5F7G9	FALSE	0	-0.573096	0.413311	-0.0798927	0.842845	0.73011	FALSE
torR	21.9777	21.7706	21.6381	21.8992	22.3421	21.8338	A0A0H3AL70	A0A0H3AL70_VIBC3	torR	TorCAD operon transcriptional regulatory protein TorR	A0A0H3AL70	FALSE	0	-0.526593	0.0674136	-0.22959	0.345604	0.117867	FALSE
torS	20.6789	20.6857	20.6439	20.7752	20.3809	20.3588	A0A0H3AGI9	A0A0H3AGI9_VIBC3	torS	histidine kinase	A0A0H3AGI9	FALSE	0	-0.0667106	0.395818	0.164554	0.376263	0.146927	FALSE
torT	23.4655	23.4156	23.4166	23.6047	23.8985	23.8903	A0A0H3AFH5	A0A0H3AFH5_VIBC3	torT	Periplasmic protein TorT	A0A0H3AFH5	FALSE	0	-0.56729	-0.16318	-0.365235	0.104994	0.00198215	FALSE
toxR	24.2111	24.1407	24.2447	24.1788	23.7454	24.6258	A0A0H3AK48	A0A0H3AK48_VIBC3	toxR	Cholera toxin transcriptional activator	A0A0H3AK48	FALSE	0	-0.349665	0.380714	0.0155247	0.96788	0.927688	FALSE
toxS	23.0916	23.1352	23.0614	23.2572	21.7186	23.0754	A0A0H3AI59	A0A0H3AI59_VIBC3	toxS	Regulatory protein ToxS	A0A0H3AI59	FALSE	0	-0.21947	1.04414	0.412335	0.405336	0.180378	FALSE
tpcG	23.6815	23.5031	23.5918	23.3305	23.2742	23.6208	A0A0H3AIR2	A0A0H3AIR2_VIBC3	tpcG	Thiol:disulfide interchange protein	A0A0H3AIR2	FALSE	0	-0.082519	0.449748	0.183615	0.387867	0.158522	FALSE
tpiA	26.3205	26.3757	26.6403	26.3965	26.5866	26.9556	A0A0H3AGU3	A0A0H3AGU3_VIBC3	tpiA	Triosephosphate isomerase	A0A0H3AGU3	FALSE	0	-0.543431	0.141961	-0.200735	0.444805	0.225857	FALSE
tpm	23.543	23.5789	23.4661	23.5347	23.3282	23.6451	A5F1V4	TPMT_VIBC3	tpm	Thiopurine S-methyltransferase	A5F1V4	FALSE	0	-0.175878	0.229268	0.026695	0.876271	0.778793	FALSE
tpx	28.2631	28.3149	28.4578	28.3723	29.0289	27.9656	A5F3A2	TPX_VIBC3	tpx	Thiol peroxidase	A5F3A2	FALSE	0	-0.611775	0.391087	-0.110344	0.780272	0.640046	FALSE
treB	21.5715	21.2612	20.8142	21.0639	20.1215	19.1136	A0A0H3AL86	A0A0H3AL86_VIBC3	treB	PTS system, trehalose-specific IIBC component	A0A0H3AL86	FALSE	0	0.173115	2.05889	1.116	0.240678	0.0241721	FALSE
treC	21.1444	21.0405	20.8395	21.0993	20.5221	21.0068	A0A0H3AI96	A0A0H3AI96_VIBC3	treC	Alpha,alpha-phosphotrehalase	A0A0H3AI96	FALSE	0	-0.447016	0.711134	0.132059	0.773738	0.628065	FALSE
treR	22.2053	22.2508	22.307	22.1905	22.6297	22.4796	A0A0H3AIG3	A0A0H3AIG3_VIBC3	treR	Trehalose operon repressor	A0A0H3AIG3	FALSE	0	-0.489147	0.131379	-0.178884	0.451679	0.232783	FALSE
trhO	22.9826	22.919	23.1508	22.8092	22.7756	22.9044	A0A0H3AJ48	A0A0H3AJ48_VIBC3	trhO	tRNA uridine(34) hydroxylase	A0A0H3AJ48	FALSE	0	-0.0638367	0.439306	0.187735	0.357134	0.129836	FALSE
trkA	23.0772	23.1459	23.1957	23.258	22.6538	23.2087	A0A0H3AKT7	A0A0H3AKT7_VIBC3	trkA	Trk system potassium uptake protein TrkA	A0A0H3AKT7	FALSE	0	-0.190029	0.388878	0.0994247	0.649601	0.468413	FALSE
trkH-1	17.3621	17.6908	17.6188	17.4211	17.2245	17.2084	A0A0H3AIJ3	A0A0H3AIJ3_VIBC3	trkH-1	Trk system potassium uptake protein	A0A0H3AIJ3	TRUE	3	-0.759897	1.30503	0.272567	0.733128	0.575581	FALSE
trmA	21.9234	21.7761	21.8361	21.7986	21.5089	21.6355	A5F4M4	TRMA_VIBC3	trmA	tRNA/tmRNA (uracil-C(5))-methyltransferase	A5F4M4	FALSE	0	-0.0249189	0.419933	0.197507	0.312163	0.0769192	FALSE
trmB	21.6846	21.6842	21.905	21.7146	21.8727	21.8201	A5F9I8	TRMB_VIBC3	trmB	tRNA (guanine-N(7)-)-methyltransferase	A5F9I8	FALSE	0	-0.418562	0.329503	-0.0445298	0.889558	0.799615	FALSE
trmD	22.0832	22.018	22.013	21.9586	23.0661	22.0555	A5F9A9	TRMD_VIBC3	trmD	tRNA (guanine-N(1)-)-methyltransferase	A5F9A9	FALSE	0	-0.825273	0.181197	-0.322038	0.412075	0.188371	FALSE
trmJ	22.0446	22.2139	22.3079	22.3171	22.6532	22.5178	A0A0H3ALH2	A0A0H3ALH2_VIBC3	trmJ	tRNA (cytidine/uridine-2'-O-)-methyltransferase TrmJ	A0A0H3ALH2	FALSE	0	-0.538964	-0.0755225	-0.307243	0.211614	0.0136298	FALSE
trmL	22.426	22.3436	22.3621	22.202	23.4272	22.3761	A0A0H3AJU1	A0A0H3AJU1_VIBC3	trmL	tRNA (cytidine(34)-2'-O)-methyltransferase	A0A0H3AJU1	FALSE	0	-0.797512	0.215123	-0.291195	0.452589	0.233878	FALSE
trpA	23.5629	23.4665	23.4639	23.9458	24.8043	24.0725	A5F207	TRPA_VIBC3	trpA	Tryptophan synthase alpha chain	A5F207	FALSE	0	-1.17878	-0.374085	-0.776433	0.0793445	0.00123229	FALSE
trpB	23.2267	23.3645	23.2708	23.9744	24.2783	23.8944	A5F208	TRPB_VIBC3	trpB	Tryptophan synthase beta chain	A5F208	FALSE	0	-1.03753	-0.485892	-0.761711	0.0121878	6.18079e-05	FALSE
trpC	21.9606	21.8572	21.8172	22.4808	22.671	22.5138	A0A0H3AJC0	A0A0H3AJC0_VIBC3	trpC	Multifunctional fusion protein	A0A0H3AJC0	FALSE	0	-0.931806	-0.421917	-0.676862	0.0155019	8.84419e-05	FALSE
trpD	19.6082	19.5991	19.5071	21.6489	20.8626	21.6521	A5F210	TRPD_VIBC3	trpD	Anthranilate phosphoribosyltransferase	A5F210	FALSE	0	-2.56329	-1.06948	-1.81639	0.0226744	0.000191709	TRUE
trpE	20.8205	20.5475	20.6082	22.8914	21.8636	22.9791	A0A0H3AHE4	A0A0H3AHE4_VIBC3	trpE	Anthranilate synthase component 1	A0A0H3AHE4	FALSE	0	-2.71296	-1.12561	-1.91928	0.0226744	0.000201231	TRUE
trpG	17.9062	18.2509	18.0122	20.3265	19.2609	20.5233	A0A0H3AJS6	A0A0H3AJS6_VIBC3	trpG	anthranilate synthase	A0A0H3AJS6	FALSE	0	-2.87789	-1.08306	-1.98047	0.0401508	0.000432687	TRUE
trpR	22.6715	22.3595	22.4861	22.3464	23.2652	22.7126	A0A0H3AI74	A0A0H3AI74_VIBC3	trpR	Trp operon repressor homolog	A0A0H3AI74	FALSE	0	-0.695146	0.157074	-0.269036	0.418921	0.193925	FALSE
trpS	24.575	24.5395	24.5335	24.5104	25.2862	24.6165	A0A0H3AGV9	A0A0H3AGV9_VIBC3	trpS	Tryptophan--tRNA ligase	A0A0H3AGV9	FALSE	0	-0.614199	0.104159	-0.25502	0.377647	0.147725	FALSE
truA	22.2292	22.4848	22.3531	22.3236	22.1616	22.0855	A5F2T4	TRUA_VIBC3	truA	tRNA pseudouridine synthase A	A5F2T4	FALSE	0	-0.0555487	0.386528	0.16549	0.355829	0.128701	FALSE
truB	23.8527	23.9216	24.0016	23.8521	24.3168	23.9883	A5F928	TRUB_VIBC3	truB	tRNA pseudouridine synthase B	A5F928	FALSE	0	-0.388888	0.134626	-0.127131	0.512782	0.310595	FALSE
truD	25.4301	25.3801	25.4236	25.5944	26.2494	25.5549	A5F9D8	TRUD_VIBC3	truD	tRNA pseudouridine synthase D	A5F9D8	FALSE	0	-0.725864	-0.050806	-0.388335	0.242943	0.0275911	FALSE
trxA	28.9825	28.6109	28.8348	28.5209	28.4554	29.1348	A0A0H3AN00	A0A0H3AN00_VIBC3	trxA	Thioredoxin	A0A0H3AN00	FALSE	0	-0.259996	0.471509	0.105757	0.707609	0.540295	FALSE
trxB	24.6176	24.6003	24.5911	24.6901	25.8431	24.7332	A0A0H3AK53	A0A0H3AK53_VIBC3	trxB	Thioredoxin reductase	A0A0H3AK53	FALSE	0	-1.00158	0.0299975	-0.485791	0.294025	0.062626	FALSE
trxC	23.2555	23.0236	23.1663	22.8141	22.9701	23.3317	A0A0H3AED9	A0A0H3AED9_VIBC3	trxC	Thioredoxin	A0A0H3AED9	FALSE	0	-0.221879	0.441558	0.109839	0.664438	0.484232	FALSE
tsaC	20.5842	20.5169	20.4301	20.3223	20.4892	20.4609	A5F4C5	TSAC_VIBC3	tsaC	Threonylcarbamoyl-AMP synthase	A5F4C5	FALSE	0	-0.162956	0.335467	0.0862556	0.64703	0.4651	FALSE
tsaD	24.1009	23.9588	24.0062	23.9687	24.0175	23.9285	A5F9E8	TSAD_VIBC3	tsaD	tRNA N6-adenosine threonylcarbamoyltransferase	A5F9E8	FALSE	0	-0.117554	0.218392	0.0504194	0.698265	0.525234	FALSE
tsf	29.641	29.5266	29.6782	29.5513	30.4657	29.5564	A5F606	EFTS_VIBC3	tsf	Elongation factor Ts	A5F606	FALSE	0	-0.729908	0.244769	-0.24257	0.503683	0.299259	FALSE
ttcA	21.8147	21.7454	21.8672	21.754	22.5465	21.8099	A5F888	TTCA_VIBC3	ttcA	tRNA-cytidine(32) 2-sulfurtransferase	A5F888	FALSE	0	-0.636363	0.180927	-0.227718	0.462861	0.247874	FALSE
tuf1	30.925	31.2168	31.1831	31.0614	32.0075	31.0047	A5F3K0	EFTU_VIBC3	tuf1	Elongation factor Tu	A5F3K0	FALSE	0	-0.711022	0.211955	-0.249534	0.477003	0.261407	FALSE
tusA	20.949	20.7186	21.1133	20.5612	21.2865	21.0611	A5F4A1	TUSA_VIBC3	tusA	Sulfur carrier protein TusA	A5F4A1	FALSE	0	-0.48693	0.401613	-0.0426584	0.914518	0.837704	FALSE
typA	25.4229	25.6249	25.6071	25.5655	25.1125	25.2798	A0A0H3AMD9	A0A0H3AMD9_VIBC3	typA	Large ribosomal subunit assembly factor BipA	A0A0H3AMD9	FALSE	0	-0.00671702	0.471467	0.232375	0.283322	0.0557664	FALSE
tyrA	21.8662	21.83	21.9216	22.3529	22.0541	22.3961	A0A0H3AK81	A0A0H3AK81_VIBC3	tyrA	T-protein	A0A0H3AK81	FALSE	0	-0.608812	-0.181352	-0.395082	0.096888	0.00168901	FALSE
tyrR	22.9058	22.8663	22.7929	22.9424	22.0897	22.8095	A0A0H3AJT3	A0A0H3AJT3_VIBC3	tyrR	HTH-type transcriptional regulatory protein TyrR	A0A0H3AJT3	FALSE	0	-0.13763	0.620009	0.24119	0.415281	0.190463	FALSE
tyrS-1	23.7128	23.8144	23.8768	23.859	23.8997	23.9602	A0A0H3AJ34	A0A0H3AJ34_VIBC3	tyrS-1	Tyrosine--tRNA ligase	A0A0H3AJ34	FALSE	0	-0.269089	0.059153	-0.104968	0.412075	0.188601	FALSE
tyrS-2	25.4372	25.4583	25.5249	25.4443	26.5565	25.6059	A0A0H3AGR2	A0A0H3AGR2_VIBC3	tyrS-2	Tyrosine--tRNA ligase	A0A0H3AGR2	FALSE	0	-0.8736	0.0827141	-0.395443	0.32527	0.096667	FALSE
ubiA	19.9098	19.9933	19.7611	19.9684	17.1491	18.5529	A5F4H4	UBIA_VIBC3	ubiA	4-hydroxybenzoate octaprenyltransferase	A5F4H4	TRUE	1	-0.0564004	2.71899	1.3313	0.289549	0.0585394	FALSE
ubiB	23.2691	23.2959	23.3245	23.3823	22.5997	23.3642	A5F4G3	UBIB_VIBC3	ubiB	Probable protein kinase UbiB	A5F4G3	FALSE	0	-0.19105	0.5532	0.181075	0.512194	0.309725	FALSE
ubiC	20.9805	21.3641	21.1701	21.3091	21.3426	21.3423	A0A0H3AJX3	A0A0H3AJX3_VIBC3	ubiC	Probable chorismate pyruvate-lyase	A0A0H3AJX3	FALSE	0	-0.389362	0.0697289	-0.159817	0.384837	0.155064	FALSE
ubiE	24.3648	24.56	24.7091	24.5174	24.7479	24.8987	A5F4E5	UBIE_VIBC3	ubiE	Ubiquinone/menaquinone biosynthesis C-methyltransferase UbiE	A5F4E5	FALSE	0	-0.491407	0.13802	-0.176693	0.460599	0.244534	FALSE
ubiG	22.6252	22.8255	22.8949	23.0069	24.296	23.3206	A5F1U0	UBIG_VIBC3	ubiG	Ubiquinone biosynthesis O-methyltransferase	A5F1U0	FALSE	0	-1.31864	-0.199958	-0.759301	0.208715	0.0119981	FALSE
ubiH	21.9299	21.987	22.0533	22.0615	20.5873	22.2538	A0A0H3AH57	A0A0H3AH57_VIBC3	ubiH	UbiH protein	A0A0H3AH57	FALSE	0	-0.327651	1.03937	0.35586	0.489621	0.278606	FALSE
ubiJ	22.631	22.8653	22.9488	22.8988	22.1262	23.2457	A0A0H3AKE9	A0A0H3AKE9_VIBC3	ubiJ	Ubiquinone biosynthesis accessory factor UbiJ	A0A0H3AKE9	FALSE	0	-0.4334	0.549678	0.058139	0.890344	0.800886	FALSE
ubiK	25.5907	25.3661	25.5755	25.2486	24.9782	25.6196	A0A0H3AKC4	A0A0H3AKC4_VIBC3	ubiK	Ubiquinone biosynthesis accessory factor UbiK	A0A0H3AKC4	FALSE	0	-0.137554	0.594787	0.228616	0.421444	0.198589	FALSE
ubiT	19.6246	20.1508	19.1765	18.5469	17.9519	18.4049	A0A0H3AL25	A0A0H3AL25_VIBC3	ubiT	Ubiquinone biosynthesis accessory factor UbiT	A0A0H3AL25	TRUE	2	-0.750751	3.44954	1.34939	0.410805	0.186718	FALSE
ubiU	22.7272	22.7717	22.7646	22.8013	22.6692	22.5304	A0A0H3AIA7	A0A0H3AIA7_VIBC3	ubiU	Ubiquinone biosynthesis protein UbiU	A0A0H3AIA7	FALSE	0	-0.147074	0.322132	0.0875289	0.624837	0.431887	FALSE
ubiV	23.2872	23.458	23.3568	23.4006	22.8935	22.9892	A0A0H3AJA9	A0A0H3AJA9_VIBC3	ubiV	Ubiquinone biosynthesis protein UbiV	A0A0H3AJA9	FALSE	0	-0.00528715	0.551084	0.272898	0.282303	0.0538358	FALSE
ubiX	22.7768	22.6188	22.6189	22.5931	21.2859	22.6974	A0A0H3AHZ1	A0A0H3AHZ1_VIBC3	ubiX	Flavin prenyltransferase UbiX	A0A0H3AHZ1	FALSE	0	-0.124509	1.08326	0.479377	0.336056	0.109253	FALSE
udk	25.0223	25.1045	25.2543	25.2688	25.1484	25.1958	A0A0H3AHE7	A0A0H3AHE7_VIBC3	udk	Uridine kinase	A0A0H3AHE7	FALSE	0	-0.281672	0.127082	-0.077295	0.618642	0.425781	FALSE
udp-1	29.6727	29.6306	29.739	29.9566	29.8405	29.6437	A0A0H3AL54	A0A0H3AL54_VIBC3	udp-1	Uridine phosphorylase	A0A0H3AL54	FALSE	0	-0.387768	0.122052	-0.132858	0.489621	0.278116	FALSE
udp-2	20.7684	20.593	20.4664	20.5828	21.2818	20.6127	A0A0H3ADT2	A0A0H3ADT2_VIBC3	udp-2	Uridine phosphorylase	A0A0H3ADT2	FALSE	0	-0.603308	0.170227	-0.21654	0.461566	0.245781	FALSE
uhpA	20.1397	20.1674	20.0768	20.1541	19.6156	20.058	A0A0H3AFV9	A0A0H3AFV9_VIBC3	uhpA	Transcriptional regulator UhpA	A0A0H3AFV9	FALSE	0	-0.0848605	0.455703	0.185421	0.388138	0.160698	FALSE
uhpB	16.4331	16.8167	16.6541	16.2935	16.2601	15.0457	A0A0H3AF37	A0A0H3AF37_VIBC3	uhpB	Sensor protein UhpB	A0A0H3AF37	TRUE	1	-0.00181151	1.53816	0.768174	0.279197	0.0504604	FALSE
ung	23.3487	23.3173	23.3953	23.4947	22.2454	23.5748	A5F5R5	UNG_VIBC3	ung	Uracil-DNA glycosylase	A5F5R5	FALSE	0	-0.331257	0.828878	0.24881	0.56447	0.368223	FALSE
upp	26.6676	26.4977	26.6037	26.4991	26.3514	26.6641	A5F642	UPP_VIBC3	upp	Uracil phosphoribosyltransferase	A5F642	FALSE	0	-0.151991	0.321571	0.0847896	0.633757	0.450159	FALSE
uppP	17.2389	17.4881	17.2153	17.6081	16.3234	16.65	A5F9D4	UPPP_VIBC3	uppP	Undecaprenyl-diphosphatase	A5F9D4	TRUE	2	-0.349592	1.25682	0.453614	0.458686	0.241919	FALSE
uppS	21.2199	21.0912	21.1926	21.1703	21.4207	21.2776	A0A0H3AMH2	A0A0H3AMH2_VIBC3	uppS	Ditrans,polycis-undecaprenyl-diphosphate synthase ((2E,6E)-farnesyl-diphosphate specific)	A0A0H3AMH2	FALSE	0	-0.316058	0.0727874	-0.121635	0.421444	0.197735	FALSE
ushA	28.0094	28.1141	27.9743	28.1894	28.463	28.0662	A0A0H3AGG1	A0A0H3AGG1_VIBC3	ushA	5'-nucleotidase	A0A0H3AGG1	FALSE	0	-0.521506	0.107563	-0.206971	0.401933	0.177069	FALSE
uspA	28.4602	28.2599	28.3308	28.327	28.8657	28.7004	A0A0H3AJM9	A0A0H3AJM9_VIBC3	uspA	Universal stress protein	A0A0H3AJM9	FALSE	0	-0.574128	0.0126824	-0.280723	0.290111	0.0591256	FALSE
uspB	16.7484	17.2215	17.2414	16.4736	14.9596	16.6105	A5F4E9	USPB_VIBC3	uspB	Universal stress protein B homolog	A5F4E9	TRUE	3	0.0422785	2.06948	1.05588	0.265918	0.0424691	FALSE
uup	23.205	23.1721	23.2041	23.2336	22.4316	23.1967	A0A0H3AH91	A0A0H3AH91_VIBC3	uup	ATP-binding protein Uup	A0A0H3AH91	FALSE	0	-0.131076	0.610629	0.239776	0.408825	0.184168	FALSE
uvrA	23.7257	24.0499	24.2157	24.0674	23.8789	24.3939	A0A0H3AKK3	A0A0H3AKK3_VIBC3	uvrA	UvrABC system protein A	A0A0H3AKK3	FALSE	0	-0.495773	0.263224	-0.116275	0.690676	0.516829	FALSE
uvrB	22.6614	22.6457	22.6191	22.8015	22.6309	22.7931	A0A0H3AHC6	A0A0H3AHC6_VIBC3	uvrB	UvrABC system protein B	A0A0H3AHC6	FALSE	0	-0.292086	0.0925308	-0.0997778	0.490426	0.280183	FALSE
uvrC	21.844	21.9656	21.9059	22.0719	22.2252	22.0045	A5F1X2	UVRC_VIBC3	uvrC	UvrABC system protein C	A5F1X2	FALSE	0	-0.373383	-0.0173694	-0.195376	0.249493	0.0340628	FALSE
uvrD	27.2908	27.3593	27.5548	27.4166	27.5513	27.756	A0A0H3ALM1	A0A0H3ALM1_VIBC3	uvrD	DNA 3'-5' helicase	A0A0H3ALM1	FALSE	0	-0.449406	0.103396	-0.173005	0.421444	0.197536	FALSE
vacB	25.8074	25.9095	25.8468	25.8664	25.4839	25.8149	A0A0H3ALP7	A0A0H3ALP7_VIBC3	vacB	Ribonuclease R	A0A0H3ALP7	FALSE	0	-0.103737	0.369463	0.132863	0.460599	0.244447	FALSE
vacJ	22.1027	22.1105	22.001	22.0641	22.7635	22.0444	A0A0H3AJA6	A0A0H3AJA6_VIBC3	vacJ	VacJ lipoprotein	A0A0H3AJA6	FALSE	0	-0.621523	0.183026	-0.219249	0.473483	0.257827	FALSE
valS	25.4902	25.5335	25.5758	25.4772	24.9836	25.2957	A0A0H3AK41	A0A0H3AK41_VIBC3	valS	Valine--tRNA ligase	A0A0H3AK41	FALSE	0	0.0430517	0.518962	0.281007	0.240678	0.0244327	FALSE
VC0395_0003	18.5737	18.6998	18.4706	18.3489	18.3245	18.3722	A0A0H3AE59	A0A0H3AE59_VIBC3	VC0395_0003	Cyclic nucleotide binding protein	A0A0H3AE59	FALSE	0	0.0124302	0.453258	0.232844	0.263843	0.040085	FALSE
VC0395_0009	19.1382	19.7359	19.5079	19.658	17.8771	16.9122	A0A0H3AFP9	A0A0H3AFP9_VIBC3	VC0395_0009	Ribose transport system permease protein RbsC	A0A0H3AFP9	TRUE	1	0.0542372	2.56889	1.31156	0.265918	0.0422318	FALSE
VC0395_0012	21.5105	21.3865	21.6596	21.4624	21.7728	21.3295	A0A0H3AFS4	A0A0H3AFS4_VIBC3	VC0395_0012	Lipoprotein	A0A0H3AFS4	FALSE	0	-0.448616	0.443162	-0.00272695	0.994625	0.989581	FALSE
VC0395_0013	23.7203	23.4201	23.6377	23.4374	25.117	23.8175	A0A0H3AF63	A0A0H3AF63_VIBC3	VC0395_0013	Lysozyme inhibitor LprI N-terminal domain-containing protein	A0A0H3AF63	FALSE	0	-1.2159	0.153345	-0.531277	0.344102	0.116591	FALSE
VC0395_0015	17.5672	17.8345	17.8838	17.7723	16.9782	17.5254	A0A0H3AEA1	A0A0H3AEA1_VIBC3	VC0395_0015	ImpA N-terminal domain-containing protein	A0A0H3AEA1	FALSE	0	-0.0739127	0.747026	0.336556	0.328211	0.0992379	FALSE
VC0395_0018	16.7055	16.6061	16.243	16.1552	16.1362	17.6356	A0A0H3AGW2	A0A0H3AGW2_VIBC3	VC0395_0018	ImpA N-terminal domain-containing protein	A0A0H3AGW2	TRUE	7	-1.13017	0.881938	-0.124117	0.88574	0.792534	FALSE
VC0395_0019	15.7422	16.2278	16.0102	15.5515	13.3776	14.8059	A0A0H3AEC4	A0A0H3AEC4_VIBC3	VC0395_0019	Type VI secretion system-associated protein TagO	A0A0H3AEC4	TRUE	1	-0.248806	3.07896	1.41508	0.32188	0.0885795	FALSE
VC0395_0025	16.4402	16.6559	16.3753	15.938	16.4867	15.4081	A0A0H3AEY5	A0A0H3AEY5_VIBC3	VC0395_0025	Lipoprotein	A0A0H3AEY5	TRUE	1	-0.111715	1.20409	0.546186	0.32527	0.0955325	FALSE
VC0395_0026	16.8914	17.2184	17.0023	16.7506	17.4671	16.0334	A0A0H3AG71	A0A0H3AG71_VIBC3	VC0395_0026	Type VI secretion system FHA domain-containing protein	A0A0H3AG71	FALSE	0	-0.485301	1.05929	0.286996	0.625282	0.433668	FALSE
VC0395_0027	16.241	16.8736	17.0543	16.3646	16.9611	17.4903	A0A0H3AEE1	A0A0H3AEE1_VIBC3	VC0395_0027	Type VI secretion system baseplate subunit TssG	A0A0H3AEE1	TRUE	5	-1.13929	0.707946	-0.215671	0.768241	0.61995	FALSE
VC0395_0032	18.9262	19.2396	18.8997	16.3246	15.4482	19.4273	A0A0H3AH70	A0A0H3AH70_VIBC3	VC0395_0032	Type VI secretion system contractile sheath small subunit	A0A0H3AH70	TRUE	9	-0.381535	4.29178	1.95512	0.32399	0.0932433	FALSE
VC0395_0033	22.6604	22.3163	22.3653	22.1615	22.7361	22.672	A0A0H3AEB1	A0A0H3AEB1_VIBC3	VC0395_0033	Sel1 repeat family protein	A0A0H3AEB1	FALSE	0	-0.428458	0.27672	-0.0758689	0.783203	0.647414	FALSE
VC0395_0036	20.625	20.8394	20.6755	20.9547	19.7315	18.4937	A0A0H3AG03	A0A0H3AG03_VIBC3	VC0395_0036	Sulfate permease family protein	A0A0H3AG03	FALSE	0	-0.145031	2.11843	0.986699	0.315044	0.0817467	FALSE
VC0395_0037	22.5095	22.7071	22.7321	22.7042	21.5015	22.7585	A0A0H3AHI1	A0A0H3AHI1_VIBC3	VC0395_0037	Haloacid dehalogenase/epoxide hydrolase family protein	A0A0H3AHI1	FALSE	0	-0.218085	0.874398	0.328156	0.434135	0.214917	FALSE
VC0395_0038	21.9303	21.9404	21.8624	21.823	21.4437	21.8261	A0A0H3AEA4	A0A0H3AEA4_VIBC3	VC0395_0038	EAL domain-containing protein	A0A0H3AEA4	FALSE	0	-0.0480361	0.474915	0.213439	0.328211	0.100584	FALSE
VC0395_0040	21.8703	22.0082	21.9187	22.0296	21.8009	21.9979	A0A0H3AES2	A0A0H3AES2_VIBC3	VC0395_0040	Oxidoreductase, Gfo/Idh/MocA family	A0A0H3AES2	FALSE	0	-0.208602	0.187877	-0.0103623	0.957386	0.911157	FALSE
VC0395_0042	24.2299	24.2166	24.071	24.1784	22.3472	24.0667	A0A0H3AE41	A0A0H3AE41_VIBC3	VC0395_0042	NUDIX hydrolase	A0A0H3AE41	FALSE	0	-0.131512	1.41495	0.641719	0.32527	0.0956307	FALSE
VC0395_0043	17.1509	17.1609	16.8655	16.6612	17.1005	16.7176	A0A0H3AE42	A0A0H3AE42_VIBC3	VC0395_0043	P/Homo B domain-containing protein	A0A0H3AE42	TRUE	1	-0.144871	0.610236	0.232682	0.426618	0.204046	FALSE
VC0395_0044	19.7635	19.5893	19.1954	19.5256	19.1275	19.9017	A0A0H3AFS2	A0A0H3AFS2_VIBC3	VC0395_0044	Uncharacterized protein	A0A0H3AFS2	FALSE	0	-0.499933	0.495498	-0.0022176	0.996199	0.99241	FALSE
VC0395_0045	18.0166	18.1364	18.3444	18.6713	18.0907	19.2367	A0A0H3AF59	A0A0H3AF59_VIBC3	VC0395_0045	HTH hxlR-type domain-containing protein	A0A0H3AF59	TRUE	1	-1.10195	0.101037	-0.500456	0.324829	0.0948858	FALSE
VC0395_0047	20.8057	20.7268	20.6354	20.6619	19.1128	20.9318	A0A0H3ADM1	A0A0H3ADM1_VIBC3	VC0395_0047	Cob(I)alamin adenosyltransferase	A0A0H3ADM1	FALSE	0	-0.247524	1.22178	0.487129	0.399056	0.174017	FALSE
VC0395_0048	21.1883	20.9498	21.2328	20.9556	21.9205	21.4077	A5F1F9	Y048_VIBC3	VC0395_0048	UPF0251 protein VC0395_0048/VC395_A0084	A5F1F9	FALSE	0	-0.755871	0.147249	-0.304311	0.394064	0.167618	FALSE
VC0395_0052	21.7235	21.8105	21.6541	21.7623	22.4924	19.8675	A0A0H3AG41	A0A0H3AG41_VIBC3	VC0395_0052	Proton/glutamate symporter	A0A0H3AG41	FALSE	0	-0.774528	1.4852	0.355334	0.683708	0.506009	FALSE
VC0395_0054	22.6475	22.2093	22.6085	22.2044	21.0187	22.4933	A0A0H3AG79	A0A0H3AG79_VIBC3	VC0395_0054	Uncharacterized protein	A0A0H3AG79	FALSE	0	-0.0801838	1.2462	0.583006	0.312163	0.0795438	FALSE
VC0395_0058	21.0749	20.9837	20.9591	20.9486	20.9321	21.1492	A0A0H3AGN7	A0A0H3AGN7_VIBC3	VC0395_0058	Transcriptional regulator, LysR family	A0A0H3AGN7	FALSE	0	-0.198276	0.190154	-0.00406063	0.985318	0.964394	FALSE
VC0395_0059	21.9165	21.604	21.6791	21.9115	19.8467	22.1603	A0A0H3AEW9	A0A0H3AEW9_VIBC3	VC0395_0059	Ggdef family protein	A0A0H3AEW9	FALSE	0	-0.535703	1.38975	0.427023	0.54881	0.352694	FALSE
VC0395_0060	20.0338	19.9466	20.2829	20.5478	20.2056	21.2906	A0A0H3AEM0	A0A0H3AEM0_VIBC3	VC0395_0060	Cell wall endopeptidase, family M23/M37	A0A0H3AEM0	FALSE	0	-1.11599	-0.0711815	-0.593588	0.242943	0.0292071	FALSE
VC0395_0061	19.669	19.5911	19.9717	18.9425	21.0075	18.9105	A0A0H3AGP9	A0A0H3AGP9_VIBC3	VC0395_0061	1,4-alpha-glucan branching enzyme	A0A0H3AGP9	TRUE	2	-1.16217	1.40965	0.123741	0.914455	0.837357	FALSE
VC0395_0062	19.1611	19.3499	19.2323	19.4466	17.7572	17.0626	A0A0H3AEL7	A0A0H3AEL7_VIBC3	VC0395_0062	Sulfate permease family protein	A0A0H3AEL7	FALSE	0	0.125288	2.19271	1.159	0.242943	0.0310116	FALSE
VC0395_0063	15.7768	16.3403	16.0846	15.5916	16.8741	18.4225	A0A0H3ACY2	A0A0H3ACY2_VIBC3	VC0395_0063	Membrane protein	A0A0H3ACY2	TRUE	4	-2.35172	0.560702	-0.895508	0.427112	0.20496	FALSE
VC0395_0064	20.7962	20.9705	20.6665	20.9758	20.5425	21.3267	A0A0H3ADC6	A0A0H3ADC6_VIBC3	VC0395_0064	Oxidoreductase molybdopterin-binding domain-containing protein	A0A0H3ADC6	FALSE	0	-0.507219	0.232773	-0.137223	0.625467	0.434556	FALSE
VC0395_0065	20.6711	20.4804	20.5133	20.4189	19.4236	20.6242	A0A0H3AGB0	A0A0H3AGB0_VIBC3	VC0395_0065	diguanylate cyclase	A0A0H3AGB0	FALSE	0	-0.140689	0.939493	0.399402	0.361458	0.133012	FALSE
VC0395_0070	22.7094	22.6663	22.6772	22.7057	22.8039	22.7014	A0A0H3ADB6	A0A0H3ADB6_VIBC3	VC0395_0070	Methyl-accepting chemotaxis protein	A0A0H3ADB6	FALSE	0	-0.238622	0.133238	-0.0526919	0.715658	0.548256	FALSE
VC0395_0071	16.9364	17.4398	17.4852	16.7933	16.5008	16.9766	A0A0H3AFB4	A0A0H3AFB4_VIBC3	VC0395_0071	Lcl C-terminal domain-containing protein	A0A0H3AFB4	FALSE	0	0.00762397	1.05281	0.530217	0.277275	0.0472324	FALSE
VC0395_0072	18.8591	19.2231	19.4586	18.4935	18.7763	18.8073	A0A0H3AF18	A0A0H3AF18_VIBC3	VC0395_0072	Lipoprotein	A0A0H3AF18	FALSE	0	-0.0918996	1.06772	0.48791	0.32188	0.0915963	FALSE
VC0395_0073	19.878	20.2366	20.312	19.4376	19.7742	19.7107	A0A0H3AFY5	A0A0H3AFY5_VIBC3	VC0395_0073	P/Homo B domain-containing protein	A0A0H3AFY5	FALSE	0	0.0343351	0.968366	0.50135	0.256058	0.037466	FALSE
VC0395_0076	24.1781	24.1737	24.2121	24.1979	24.6237	24.1287	A0A0H3ADI5	A0A0H3ADI5_VIBC3	VC0395_0076	ATP-dependent RNA helicase, DEAD box family	A0A0H3ADI5	FALSE	0	-0.384092	0.126452	-0.12882	0.499276	0.292919	FALSE
VC0395_0079	23.4433	23.6122	23.7364	23.4859	23.306	23.967	A0A0H3ADH4	A0A0H3ADH4_VIBC3	VC0395_0079	LysM domain-containing protein	A0A0H3ADH4	FALSE	0	-0.308811	0.330903	0.0110458	0.974384	0.941228	FALSE
VC0395_0081	21.6126	21.6628	21.6369	21.6924	21.6103	21.623	A0A0H3AE15	A0A0H3AE15_VIBC3	VC0395_0081	Transcriptional regulator, MerR family	A0A0H3AE15	FALSE	0	-0.17049	0.161614	-0.0044378	0.981877	0.954498	FALSE
VC0395_0082	21.4607	21.483	21.4791	21.561	21.1103	21.8029	A0A0H3AEY3	A0A0H3AEY3_VIBC3	VC0395_0082	DUF1722 domain-containing protein	A0A0H3AEY3	FALSE	0	-0.33393	0.299634	-0.0171484	0.95556	0.908009	FALSE
VC0395_0084	22.3215	22.5479	22.5706	22.5097	21.9568	22.5785	A0A0H3AF45	A0A0H3AF45_VIBC3	VC0395_0084	IS1 family transposase	A0A0H3AF45	FALSE	0	-0.197245	0.460584	0.13167	0.594904	0.399989	FALSE
VC0395_0085	24.6049	24.6865	24.6553	24.8037	23.2859	24.7461	A0A0H3ACL8	A0A0H3ACL8_VIBC3	VC0395_0085	ATP-dependent transcriptional regulator	A0A0H3ACL8	FALSE	0	-0.28344	1.02409	0.370327	0.458486	0.240588	FALSE
VC0395_0086	22.5732	22.4875	22.4112	22.5731	20.3015	22.5016	A0A0H3AFJ7	A0A0H3AFJ7_VIBC3	VC0395_0086	diguanylate cyclase	A0A0H3AFJ7	FALSE	0	-0.25917	1.65632	0.698573	0.367786	0.137905	FALSE
VC0395_0087	22.8612	22.8205	22.722	22.9478	22.7764	22.9266	A0A0H3AEP6	A0A0H3AEP6_VIBC3	VC0395_0087	GTPase	A0A0H3AEP6	FALSE	0	-0.270664	0.105955	-0.0823548	0.55497	0.35924	FALSE
VC0395_0088	23.6028	23.5365	23.4786	23.6042	23.5544	23.7359	A0A0H3AHE9	A0A0H3AHE9_VIBC3	VC0395_0088	Membrane fusion protein biotin-lipoyl like domain-containing protein	A0A0H3AHE9	FALSE	0	-0.297478	0.113116	-0.0921813	0.544428	0.347019	FALSE
VC0395_0089	22.865	22.837	22.7226	22.6276	22.545	22.7569	A0A0H3AEL0	A0A0H3AEL0_VIBC3	VC0395_0089	Tricorn protease homolog	A0A0H3AEL0	FALSE	0	-0.049575	0.379711	0.165068	0.347314	0.119585	FALSE
VC0395_0090	24.6496	24.6237	24.6092	24.4341	25.5403	24.8763	A0A0H3AGZ7	A0A0H3AGZ7_VIBC3	VC0395_0090	N-acetyltransferase domain-containing protein	A0A0H3AGZ7	FALSE	0	-0.778319	0.132802	-0.322758	0.377742	0.148521	FALSE
VC0395_0091	21.756	21.7076	21.7001	21.7332	21.7726	21.8295	A0A0H3ADR8	A0A0H3ADR8_VIBC3	VC0395_0091	Cyclic di-GMP binding protein	A0A0H3ADR8	FALSE	0	-0.275723	0.161331	-0.057196	0.735021	0.578814	FALSE
VC0395_0094	22.6124	22.4571	22.1387	22.5176	20.3306	18.5733	A0A0H3ADN3	A0A0H3ADN3_VIBC3	VC0395_0094	Membrane protein	A0A0H3ADN3	FALSE	0	-0.13032	3.98809	1.92889	0.295478	0.0638719	FALSE
VC0395_0095	18.1051	18.0357	17.9599	17.9986	17.0177	18.0136	A0A0H3AFG9	A0A0H3AFG9_VIBC3	VC0395_0095	Uncharacterized protein	A0A0H3AFG9	FALSE	0	-0.172204	0.886048	0.356922	0.393776	0.167246	FALSE
VC0395_0096	23.1447	23.2742	23.1759	23.2724	22.5158	23.4563	A0A0H3AHI6	A0A0H3AHI6_VIBC3	VC0395_0096	SCO1/SenC family protein	A0A0H3AHI6	FALSE	0	-0.351529	0.585071	0.116771	0.749192	0.596683	FALSE
VC0395_0097	25.2804	25.2156	24.8933	25.2291	24.5406	25.5968	A0A0H3ADL6	A0A0H3ADL6_VIBC3	VC0395_0097	Copper chaperone PCu(A)C	A0A0H3ADL6	FALSE	0	-0.471953	0.487146	0.00759636	0.987734	0.973019	FALSE
VC0395_0099	18.6226	18.8994	18.9644	18.903	16.6342	17.7431	A0A0H3AFI7	A0A0H3AFI7_VIBC3	VC0395_0099	undecaprenyl-diphosphate phosphatase	A0A0H3AFI7	TRUE	1	0.15656	1.98092	1.06874	0.24171	0.0253585	FALSE
VC0395_0100	21.4045	21.1086	21.102	21.3333	21.1416	21.3803	A0A0H3AEK2	A0A0H3AEK2_VIBC3	VC0395_0100	HDOD domain-containing protein	A0A0H3AEK2	FALSE	0	-0.343333	0.18324	-0.0800465	0.693567	0.520007	FALSE
VC0395_0101	16.2424	16.6272	16.4219	16.15	16.0896	15.7834	A0A0H3AFJ0	A0A0H3AFJ0_VIBC3	VC0395_0101	Phosphatase	A0A0H3AFJ0	FALSE	0	-0.274843	1.12052	0.422839	0.430906	0.211151	FALSE
VC0395_0102	22.7118	22.2041	22.2393	22.6633	23.8726	23.1146	A0A0H3AD86	A0A0H3AD86_VIBC3	VC0395_0102	Uncharacterized protein	A0A0H3AD86	FALSE	0	-1.39979	-0.2637	-0.831744	0.181986	0.00779622	FALSE
VC0395_0103	19.4695	19.2575	19.0743	19.7268	20.1933	19.6316	A0A0H3AGN0	A0A0H3AGN0_VIBC3	VC0395_0103	Methyl-accepting chemotaxis protein	A0A0H3AGN0	FALSE	0	-0.958475	-0.208404	-0.583439	0.172439	0.00539425	FALSE
VC0395_0104	17.4338	17.4448	17.5124	17.4676	17.2176	17.0039	A0A0H3ADU4	A0A0H3ADU4_VIBC3	VC0395_0104	Arginase	A0A0H3ADU4	FALSE	0	-0.116004	0.58387	0.233933	0.396539	0.170787	FALSE
VC0395_0105	22.103	22.1383	22.0528	22.1294	22.5121	22.3194	A0A0H3AET3	A0A0H3AET3_VIBC3	VC0395_0105	HTH-type transcriptional repressor AllR	A0A0H3AET3	FALSE	0	-0.429754	-0.014806	-0.22228	0.256058	0.0377866	FALSE
VC0395_0107	26.0536	25.8468	26.0239	25.8237	27.1475	26.3128	A0A0H3AD04	A0A0H3AD04_VIBC3	VC0395_0107	UPF0319 protein VC0395_0107	A0A0H3AD04	FALSE	0	-1.02127	0.114779	-0.453247	0.335667	0.107618	FALSE
VC0395_0111	17.004	17.0694	16.8424	16.5239	17.3398	16.302	A0A0H3ADU8	A0A0H3ADU8_VIBC3	VC0395_0111	Glutathione S-transfersae-related protein	A0A0H3ADU8	TRUE	1	-0.251313	0.751428	0.250057	0.503405	0.29833	FALSE
VC0395_0112	21.4316	21.5983	21.6668	21.586	21.2515	21.0303	A0A0H3AF62	A0A0H3AF62_VIBC3	VC0395_0112	Uncharacterized protein	A0A0H3AF62	FALSE	0	-0.00637515	0.55899	0.276307	0.282303	0.0545816	FALSE
VC0395_0113	18.1721	18.1566	17.9791	17.7239	17.4715	17.2197	A0A0H3AFI2	A0A0H3AFI2_VIBC3	VC0395_0113	Toxin VasX N-terminal region domain-containing protein	A0A0H3AFI2	FALSE	0	0.181049	1.08071	0.630881	0.19726	0.0100037	FALSE
VC0395_0121	23.6744	23.5628	23.8132	23.1492	24.3631	23.7491	A0A0H3ADJ0	A0A0H3ADJ0_VIBC3	VC0395_0121	YibL family ribosome-associated protein	A0A0H3ADJ0	FALSE	0	-0.594461	0.453789	-0.070336	0.873506	0.774858	FALSE
VC0395_0122	21.4288	21.3494	21.2455	21.5511	21.8797	21.6769	A0A0H3AEN4	A0A0H3AEN4_VIBC3	VC0395_0122	Methyl-accepting chemotaxis protein	A0A0H3AEN4	FALSE	0	-0.658344	-0.0643251	-0.361335	0.235718	0.0211767	FALSE
VC0395_0124	26.0292	25.8406	26.0278	25.8059	26.8019	26.133	A5F1N4	Y124_VIBC3	VC0395_0124	Probable transcriptional regulatory protein VC0395_0124/VC395_A0006	A5F1N4	FALSE	0	-0.727535	0.165461	-0.281037	0.41983	0.195211	FALSE
VC0395_0125	22.0224	21.9046	22.2941	21.5705	22.1797	22.4686	A0A0H3AE90	A0A0H3AE90_VIBC3	VC0395_0125	DUF3283 family protein	A0A0H3AE90	FALSE	0	-0.454573	0.456097	0.000762114	0.998414	0.997149	FALSE
VC0395_0126	24.9528	24.7804	25.1378	24.565	22.1131	24.7133	A0A0H3AFJ2	A0A0H3AFJ2_VIBC3	VC0395_0126	Uncharacterized protein	A0A0H3AFJ2	FALSE	0	0.0145418	2.3052	1.15987	0.277275	0.047583	FALSE
VC0395_0128	27.8732	27.804	27.7417	27.8369	27.4734	27.8426	A0A0H3AEP3	A0A0H3AEP3_VIBC3	VC0395_0128	Uncharacterized protein	A0A0H3AEP3	FALSE	0	-0.134493	0.31178	0.0886434	0.598495	0.403486	FALSE
VC0395_0130	24.6056	24.8082	24.7034	24.7977	25.2369	24.6254	A0A0H3AF53	A0A0H3AF53_VIBC3	VC0395_0130	ParA family protein	A0A0H3AF53	FALSE	0	-0.474479	0.11258	-0.180949	0.426618	0.203929	FALSE
VC0395_0131	25.149	25.0563	25.0394	25.1111	25.8727	25.2441	A0A0H3AFB3	A0A0H3AFB3_VIBC3	VC0395_0131	ParB family protein	A0A0H3AFB3	FALSE	0	-0.666199	0.0107843	-0.327707	0.284732	0.0565853	FALSE
VC0395_0132	24.097	23.9147	23.925	24.1678	23.7632	24.3955	A0A0H3AFM2	A0A0H3AFM2_VIBC3	VC0395_0132	Putrescine-binding periplasmic protein	A0A0H3AFM2	FALSE	0	-0.41726	0.157414	-0.129923	0.541221	0.343774	FALSE
VC0395_0136	16.1013	16.3111	15.927	15.6527	15.7317	15.4739	A0A0H3ADY8	A0A0H3ADY8_VIBC3	VC0395_0136	Long-chain acyl-CoA synthetase	A0A0H3ADY8	TRUE	9	-0.471907	1.45922	0.493656	0.494674	0.286927	FALSE
VC0395_0137	15.7936	16.2697	16.0586	15.5998	13.3439	15.0077	A0A0H3ADT3	A0A0H3ADT3_VIBC3	VC0395_0137	Oxidoreductase, short-chain dehydrogenase/reductase family	A0A0H3ADT3	FALSE	0	0.18132	2.59899	1.39016	0.242943	0.0276494	FALSE
VC0395_0138	17.87	18.2035	18.1445	17.9994	18.137	18.2417	A0A0H3AF55	A0A0H3AF55_VIBC3	VC0395_0138	Uncharacterized protein	A0A0H3AF55	FALSE	0	-0.338707	0.231964	-0.0533715	0.81546	0.690623	FALSE
VC0395_0139	21.0147	20.9208	20.95	20.8532	20.5317	21.1388	A0A0H3AH14	A0A0H3AH14_VIBC3	VC0395_0139	DNA-binding response regulator	A0A0H3AH14	FALSE	0	-0.164153	0.405336	0.120592	0.569096	0.374105	FALSE
VC0395_0140	20.7215	20.627	20.6215	20.639	20.4568	20.5805	A0A0H3AFT5	A0A0H3AFT5_VIBC3	VC0395_0140	histidine kinase	A0A0H3AFT5	FALSE	0	-0.064677	0.260471	0.097897	0.433707	0.213908	FALSE
VC0395_0142	15.9429	16.4552	16.1962	15.7545	17.395	15.2234	A0A0H3AF51	A0A0H3AF51_VIBC3	VC0395_0142	ABC transporter, ATP-binding protein	A0A0H3AF51	TRUE	2	-0.927607	1.07525	0.0738212	0.937711	0.874999	FALSE
VC0395_0145	16.9504	17.1095	16.9243	16.523	16.1536	16.217	A0A0H3AES9	A0A0H3AES9_VIBC3	VC0395_0145	ABC transporter, periplasmic substrate-binding protein	A0A0H3AES9	TRUE	2	0.0868931	1.30682	0.696857	0.242943	0.0284939	FALSE
VC0395_0151	19.6664	19.5796	19.445	20.0708	20.2645	20.137	A0A0H3AFB1	A0A0H3AFB1_VIBC3	VC0395_0151	Methyl-accepting chemotaxis protein	A0A0H3AFB1	FALSE	0	-0.887556	-0.299929	-0.593743	0.062328	0.000869234	FALSE
VC0395_0155	21.6108	21.4848	21.3213	21.6964	22.2756	21.8445	A0A0H3AFH4	A0A0H3AFH4_VIBC3	VC0395_0155	Methyl-accepting chemotaxis protein	A0A0H3AFH4	FALSE	0	-0.839231	-0.0938982	-0.466565	0.227919	0.0183671	FALSE
VC0395_0156	20.4155	20.0917	19.8674	20.2911	19.6011	20.494	A0A0H3AE73	A0A0H3AE73_VIBC3	VC0395_0156	Anti-sigma F factor antagonist	A0A0H3AE73	FALSE	0	-0.456395	0.448673	-0.00386081	0.993973	0.985466	FALSE
VC0395_0157	20.4299	20.4434	20.1859	20.5673	19.2359	20.624	A0A0H3AEP8	A0A0H3AEP8_VIBC3	VC0395_0157	Response regulator	A0A0H3AEP8	FALSE	0	-0.420754	0.842051	0.210648	0.662704	0.481012	FALSE
VC0395_0158	23.4986	23.4491	23.3251	23.4145	23.3744	22.7439	A0A0H3AFE4	A0A0H3AFE4_VIBC3	VC0395_0158	Flagellar Assembly Protein A N-terminal region domain-containing protein	A0A0H3AFE4	FALSE	0	-0.112151	0.605499	0.246674	0.388059	0.159903	FALSE
VC0395_0159	21.853	21.9478	21.8584	22.0621	21.9207	21.0543	A0A0H3ADQ3	A0A0H3ADQ3_VIBC3	VC0395_0159	Toxin secretion ATP-binding protein	A0A0H3ADQ3	FALSE	0	-0.255124	0.669754	0.207315	0.544761	0.347749	FALSE
VC0395_0160	23.0086	23.0316	22.925	23.0432	22.262	22.1396	A0A0H3AFX3	A0A0H3AFX3_VIBC3	VC0395_0160	Uncharacterized protein	A0A0H3AFX3	FALSE	0	0.100514	0.913134	0.506824	0.227919	0.0187089	FALSE
VC0395_0161	15.8612	16.3799	17.6592	16.9522	18.1359	17.4801	A0A0H3AH06	A0A0H3AH06_VIBC3	VC0395_0161	Sulfate adenylyltransferase	A0A0H3AH06	TRUE	6	-2.16763	0.389074	-0.889279	0.385102	0.155383	FALSE
VC0395_0162	22.6824	22.5387	22.5699	22.5581	22.8164	22.8729	A0A0H3AD92	A0A0H3AD92_VIBC3	VC0395_0162	Membrane fusion protein (MFP) family protein	A0A0H3AD92	FALSE	0	-0.370091	0.0657899	-0.152151	0.38436	0.154035	FALSE
VC0395_0164	20.0534	19.9972	20.0864	20.1949	20.1941	20.2244	A0A0H3AE11	A0A0H3AE11_VIBC3	VC0395_0164	Transcriptional regulator, LuxR family	A0A0H3AE11	FALSE	0	-0.325282	0.00768767	-0.158797	0.290812	0.0598026	FALSE
VC0395_0165	23.3287	23.2822	23.3296	23.3541	23.9453	23.6012	A0A0H3AF83	A0A0H3AF83_VIBC3	VC0395_0165	NirV	A0A0H3AF83	FALSE	0	-0.592959	-0.0471137	-0.320036	0.24171	0.0252579	FALSE
VC0395_0167	25.0246	24.7476	24.9091	24.832	25.377	25.2524	A0A0H3AET9	A0A0H3AET9_VIBC3	VC0395_0167	PEGA domain-containing protein	A0A0H3AET9	FALSE	0	-0.600157	0.0800029	-0.260077	0.34993	0.121455	FALSE
VC0395_0168	18.0481	18.3098	18.0695	17.963	17.1862	17.6091	A0A0H3AFK6	A0A0H3AFK6_VIBC3	VC0395_0168	Transcriptional regulator, AraC/XylS family	A0A0H3AFK6	FALSE	0	0.178313	0.934442	0.556378	0.181986	0.00756625	FALSE
VC0395_0170	23.6914	23.4825	23.2452	23.4971	22.6289	23.1085	A0A0H3ADL7	A0A0H3ADL7_VIBC3	VC0395_0170	Delta 1-pyrroline-5-carboxylate dehydrogenase domain protein	A0A0H3ADL7	FALSE	0	-0.0535293	0.843278	0.394875	0.312163	0.0790858	FALSE
VC0395_0173	25.2157	25.2043	25.0335	24.8332	24.9738	24.8073	A0A0H3AF85	A0A0H3AF85_VIBC3	VC0395_0173	Methyl-accepting chemotaxis protein	A0A0H3AF85	FALSE	0	-0.0426393	0.602082	0.279721	0.316733	0.0830254	FALSE
VC0395_0174	22.179	21.9493	21.8657	21.98	22.4667	22.1863	A0A0H3AFT1	A0A0H3AFT1_VIBC3	VC0395_0174	Leucine-responsive regulatory protein	A0A0H3AFT1	FALSE	0	-0.486934	0.0609067	-0.213014	0.343596	0.1159	FALSE
VC0395_0175	23.8957	23.9512	23.9302	23.9975	23.319	24.1595	A0A0H3AEF5	A0A0H3AEF5_VIBC3	VC0395_0175	Aldehyde dehydrogenase	A0A0H3AEF5	FALSE	0	-0.257923	0.458682	0.100379	0.718871	0.552775	FALSE
VC0395_0182	22.4878	22.5252	22.361	22.357	22.9624	22.4483	A0A0H3AEC7	A0A0H3AEC7_VIBC3	VC0395_0182	Putative pseudouridine methyltransferase	A0A0H3AEC7	FALSE	0	-0.451533	0.189097	-0.131218	0.585139	0.389424	FALSE
VC0395_0183	20.84	20.7927	20.7277	20.8467	20.4201	20.707	A0A0H3AFE8	A0A0H3AFE8_VIBC3	VC0395_0183	Transcriptional regulator, LysR family	A0A0H3AFE8	FALSE	0	-0.103778	0.361505	0.128863	0.465676	0.25056	FALSE
VC0395_0184	21.92	22.0496	21.956	21.9689	22.1787	21.9993	A0A0H3AF25	A0A0H3AF25_VIBC3	VC0395_0184	Oxidoreductase, short-chain dehydrogenase/reductase family	A0A0H3AF25	FALSE	0	-0.278519	0.131032	-0.0737437	0.632216	0.447661	FALSE
VC0395_0185	18.1894	18.0843	17.9907	18.1987	18.3798	17.7593	A0A0H3AGR1	A0A0H3AGR1_VIBC3	VC0395_0185	Methyl-accepting chemotaxis protein	A0A0H3AGR1	FALSE	0	-0.40241	0.353495	-0.0244574	0.947834	0.890153	FALSE
VC0395_0186	21.6926	21.585	21.4559	21.6007	20.7493	21.6414	A0A0H3ADQ8	A0A0H3ADQ8_VIBC3	VC0395_0186	Transcriptional regulator, LysR family	A0A0H3ADQ8	FALSE	0	-0.160041	0.654723	0.247341	0.430183	0.210388	FALSE
VC0395_0187	23.1453	22.738	22.6001	22.8909	24.6544	23.2927	A0A0H3AG35	A0A0H3AG35_VIBC3	VC0395_0187	NAD(P)-binding domain-containing protein	A0A0H3AG35	FALSE	0	-1.52949	-0.0401953	-0.784841	0.264342	0.0404682	FALSE
VC0395_0188	16.7934	17.2506	17.5689	17.8154	17.7296	17.4061	A0A0H3AE64	A0A0H3AE64_VIBC3	VC0395_0188	Rhodanese domain-containing protein	A0A0H3AE64	TRUE	10	-1.2792	0.387012	-0.446093	0.480314	0.265827	FALSE
VC0395_0189	15.9107	16.32	16.1737	15.74	16.5425	16.9631	A0A0H3AF72	A0A0H3AF72_VIBC3	VC0395_0189	Probable membrane transporter protein	A0A0H3AF72	TRUE	3	-1.30133	0.74044	-0.280445	0.723139	0.560404	FALSE
VC0395_0190	21.7873	21.542	21.5255	21.5777	21.5632	21.6966	A0A0H3AGD0	A0A0H3AGD0_VIBC3	VC0395_0190	Glycerol kinase	A0A0H3AGD0	FALSE	0	-0.218626	0.230175	0.00577411	0.982343	0.956188	FALSE
VC0395_0191	22.3391	22.2472	22.1047	22.4306	21.1063	20.3584	A0A0H3AFW9	A0A0H3AFW9_VIBC3	VC0395_0191	Inner membrane protein YccF	A0A0H3AFW9	FALSE	0	0.0802756	1.78357	0.931922	0.24975	0.0345138	FALSE
VC0395_0192	16.4113	16.6552	16.4552	16.1594	15.3801	15.8167	A0A0H3AEB5	A0A0H3AEB5_VIBC3	VC0395_0192	Metallo-beta-lactamase domain-containing protein	A0A0H3AEB5	FALSE	0	0.217258	1.22648	0.72187	0.187501	0.00893157	FALSE
VC0395_0193	21.6622	21.9021	21.5951	21.8865	21.7693	21.5423	A0A0H3AGS5	A0A0H3AGS5_VIBC3	VC0395_0193	Oxidoreductase, Gfo/Idh/MocA family	A0A0H3AGS5	FALSE	0	-0.289508	0.263728	-0.0128903	0.963834	0.920759	FALSE
VC0395_0199	23.111	23.3441	23.4806	23.1305	23.7821	22.4061	A0A0H3ADD8	A0A0H3ADD8_VIBC3	VC0395_0199	Ccm2-related protein	A0A0H3ADD8	FALSE	0	-0.364961	0.776285	0.205662	0.632216	0.447296	FALSE
VC0395_0200	25.9239	26.0707	26.0373	26.0289	25.7276	26.0465	A0A0H3AF92	A0A0H3AF92_VIBC3	VC0395_0200	Phosphomannomutase	A0A0H3AF92	FALSE	0	-0.137302	0.289842	0.07627	0.634606	0.451365	FALSE
VC0395_0202	23.6909	23.7205	23.6725	23.7625	24.874	24.0521	A0A0H3AD89	A0A0H3AD89_VIBC3	VC0395_0202	Amino acid ABC transporter, periplasmic amino acid-binding protein	A0A0H3AD89	FALSE	0	-0.982925	-0.0868336	-0.53488	0.240678	0.0232033	FALSE
VC0395_0203	16.9229	17.1345	16.8046	16.9688	15.6544	17.2032	A0A0H3AH85	A0A0H3AH85_VIBC3	VC0395_0203	Putative glutamine transport system permease protein GlnP	A0A0H3AH85	TRUE	3	-0.409454	1.09982	0.345181	0.538695	0.338413	FALSE
VC0395_0204	20.9783	21.1423	21.1765	21.0761	21.4077	21.0331	A0A0H3ADG6	A0A0H3ADG6_VIBC3	VC0395_0204	Amino acid ABC transporter, ATP-binding protein	A0A0H3ADG6	FALSE	0	-0.317448	0.170922	-0.0732631	0.698265	0.525414	FALSE
VC0395_0206	24.9809	24.797	25.1673	24.7155	26.2981	25.2052	A0A0H3ADS1	A0A0H3ADS1_VIBC3	VC0395_0206	Glutathione peroxidase	A0A0H3ADS1	FALSE	0	-1.10323	0.254209	-0.424508	0.421444	0.197846	FALSE
VC0395_0207	23.1944	22.9724	22.7622	23.0396	23.5106	23.0362	A0A0H3ADY5	A0A0H3ADY5_VIBC3	VC0395_0207	Methyl-accepting chemotaxis protein	A0A0H3ADY5	FALSE	0	-0.561556	0.123306	-0.219125	0.412075	0.188388	FALSE
VC0395_0208	22.1929	21.8808	21.7366	21.8596	23.034	22.2047	A0A0H3AFW2	A0A0H3AFW2_VIBC3	VC0395_0208	Probable sugar-binding periplasmic protein	A0A0H3AFW2	FALSE	0	-0.939091	0.0804726	-0.429309	0.32188	0.091377	FALSE
VC0395_0209	21.4593	21.26	21.4328	21.1399	21.7343	21.5103	A0A0H3AEJ0	A0A0H3AEJ0_VIBC3	VC0395_0209	Lipoprotein	A0A0H3AEJ0	FALSE	0	-0.424068	0.269258	-0.0774054	0.777963	0.635192	FALSE
VC0395_0210	23.3492	23.5512	23.5913	23.5483	23.8899	23.1837	A0A0H3AF07	A0A0H3AF07_VIBC3	VC0395_0210	Methyl-accepting chemotaxis protein	A0A0H3AF07	FALSE	0	-0.40086	0.314026	-0.0434169	0.887344	0.795656	FALSE
VC0395_0211	24.8728	24.7455	25.0737	24.8758	20.4427	25.3214	A0A0H3AFH6	A0A0H3AFH6_VIBC3	VC0395_0211	DUF2999 domain-containing protein	A0A0H3AFH6	FALSE	0	-0.71084	3.41216	1.35066	0.403238	0.178805	FALSE
VC0395_0214	24.0235	23.8575	23.764	23.8286	24.2195	23.8288	A0A0H3AFN0	A0A0H3AFN0_VIBC3	VC0395_0214	Maltose operon periplasmic protein	A0A0H3AFN0	FALSE	0	-0.420382	0.2658	-0.0772909	0.776314	0.632208	FALSE
VC0395_0215	22.3159	22.3267	22.2659	22.4197	22.1043	22.3282	A0A0H3AG90	A0A0H3AG90_VIBC3	VC0395_0215	Sel1 repeat family protein	A0A0H3AG90	FALSE	0	-0.195368	0.232914	0.0187726	0.923332	0.851631	FALSE
VC0395_0217	20.711	20.3221	20.2824	20.4033	21.1885	21.0453	A0A0H3AEW7	A0A0H3AEW7_VIBC3	VC0395_0217	DUF3081 domain-containing protein	A0A0H3AEW7	FALSE	0	-1.06608	0.18499	-0.440542	0.381619	0.150745	FALSE
VC0395_0218	22.18	22.1505	22.0951	22.2758	22.2727	22.3634	A0A0H3AEU8	A0A0H3AEU8_VIBC3	VC0395_0218	Flavohemoglobin expression-modulating QEGLA motif protein	A0A0H3AEU8	FALSE	0	-0.326183	0.00201313	-0.162085	0.281029	0.0524452	FALSE
VC0395_0219	25.9379	25.3744	25.8158	25.5426	26.1276	26.3199	A0A0H3ADS9	A0A0H3ADS9_VIBC3	VC0395_0219	Macrodomain Ori protein	A0A0H3ADS9	FALSE	0	-0.800988	0.226263	-0.287363	0.461608	0.246093	FALSE
VC0395_0220	23.8091	23.6912	23.7121	23.8196	23.5093	23.8573	A0A0H3AEA7	A0A0H3AEA7_VIBC3	VC0395_0220	Transcriptional regulator, LysR family	A0A0H3AEA7	FALSE	0	-0.230419	0.247877	0.00872893	0.972324	0.937888	FALSE
VC0395_0221	19.1668	19.1824	18.9265	18.4778	18.1317	18.355	A0A0H3AF58	A0A0H3AF58_VIBC3	VC0395_0221	DoxD-like family protein	A0A0H3AF58	FALSE	0	0.415659	1.12518	0.770418	0.0444321	0.000492908	FALSE
VC0395_0222	18.9919	18.9643	18.8188	18.8157	18.9849	18.8447	A0A0H3AGF3	A0A0H3AGF3_VIBC3	VC0395_0222	Transcriptional regulator, Ada family/DNA-3-methyladenine glycosylase II	A0A0H3AGF3	FALSE	0	-0.196821	0.283286	0.0432324	0.823363	0.70149	FALSE
VC0395_0224	22.0518	22.0231	21.8782	22.2447	21.2473	22.0457	A0A0H3ACZ0	A0A0H3ACZ0_VIBC3	VC0395_0224	Lipoprotein	A0A0H3ACZ0	FALSE	0	-0.521132	0.798165	0.138516	0.789406	0.655295	FALSE
VC0395_0226	19.6626	19.6103	19.4999	19.5607	16.9485	18.3997	A0A0H3AEI9	A0A0H3AEI9_VIBC3	VC0395_0226	Nucleoside transporter/FeoB GTPase Gate domain-containing protein	A0A0H3AEI9	TRUE	1	0.275055	2.30079	1.28792	0.22615	0.0169727	FALSE
VC0395_0227	20.1998	20.3653	20.315	20.499	19.1358	20.4304	A0A0H3AD71	A0A0H3AD71_VIBC3	VC0395_0227	Nucleoside transporter/FeoB GTPase Gate domain-containing protein	A0A0H3AD71	FALSE	0	-0.483612	1.02686	0.271626	0.632456	0.448232	FALSE
VC0395_0228	20.9311	21.1566	20.9912	20.9568	20.7067	20.9841	A0A0H3AH55	A0A0H3AH55_VIBC3	VC0395_0228	Glutaredoxin family protein	A0A0H3AH55	FALSE	0	-0.0684204	0.355877	0.143728	0.392416	0.165549	FALSE
VC0395_0231	19.11	19.1694	19.3724	19.147	20.472	19.2593	A0A0H3AEU6	A0A0H3AEU6_VIBC3	VC0395_0231	Organic hydroperoxide resistance protein	A0A0H3AEU6	FALSE	0	-1.05936	0.241742	-0.408808	0.420709	0.195886	FALSE
VC0395_0232	21.0256	20.7182	21.0013	20.6856	21.797	20.8438	A0A0H3AGP5	A0A0H3AGP5_VIBC3	VC0395_0232	Transcriptional regulator, MarR family	A0A0H3AGP5	FALSE	0	-0.715648	0.328111	-0.193768	0.625282	0.434058	FALSE
VC0395_0233	22.2083	22.2643	22.1425	22.1929	22.289	22.0692	A0A0H3AED3	A0A0H3AED3_VIBC3	VC0395_0233	Fumarylacetoacetase-like C-terminal domain-containing protein	A0A0H3AED3	FALSE	0	-0.25724	0.299897	0.0213281	0.933804	0.870218	FALSE
VC0395_0236	16.2426	16.5467	16.5338	16.0163	16.4799	15.6919	A0A0H3ADS3	A0A0H3ADS3_VIBC3	VC0395_0236	Transcriptional regulator, AraC/XylS family	A0A0H3ADS3	TRUE	1	-0.163883	0.920592	0.378355	0.38436	0.154231	FALSE
VC0395_0238	21.6705	21.7565	21.8441	21.7825	22.6557	22.028	A0A0H3AE89	A0A0H3AE89_VIBC3	VC0395_0238	Transcriptional regulator, TetR family	A0A0H3AE89	FALSE	0	-0.792892	-0.00388288	-0.398387	0.277275	0.0481165	FALSE
VC0395_0240	22.9458	23.0659	23.0028	23.1042	23.9149	22.9731	A0A0H3ADA8	A0A0H3ADA8_VIBC3	VC0395_0240	NADH-dependent flavin oxidoreductase, Oye family	A0A0H3ADA8	FALSE	0	-0.758079	0.106305	-0.325887	0.352807	0.12625	FALSE
VC0395_0241	22.2184	22.0167	22.1816	22.1689	18.1529	22.3825	A0A0H3AF39	A0A0H3AF39_VIBC3	VC0395_0241	DUF445 domain-containing protein	A0A0H3AF39	FALSE	0	-0.519236	2.99418	1.23747	0.381619	0.150661	FALSE
VC0395_0242	22.2155	22.4655	22.4324	22.6516	22.0957	20.2037	A0A0H3AD68	A0A0H3AD68_VIBC3	VC0395_0242	ABC transporter, ATP-binding protein	A0A0H3AD68	FALSE	0	-0.32414	1.76582	0.72084	0.387867	0.158589	FALSE
VC0395_0243	21.1503	21.2965	21.3305	20.9994	20.4297	21.0812	A0A0H3ADU7	A0A0H3ADU7_VIBC3	VC0395_0243	Amidinotransferase	A0A0H3ADU7	FALSE	0	0.0706872	0.773931	0.422309	0.239558	0.0225404	FALSE
VC0395_0246	20.6829	20.5906	20.4909	20.6322	20.5373	20.647	A0A0H3AFC8	A0A0H3AFC8_VIBC3	VC0395_0246	Transcriptional regulator, LysR family	A0A0H3AFC8	FALSE	0	-0.18971	0.154973	-0.0173685	0.910608	0.829793	FALSE
VC0395_0248	21.3351	21.3497	21.3863	21.3439	21.1898	21.5275	A0A0H3AGK1	A0A0H3AGK1_VIBC3	VC0395_0248	ATP-dependent RNA helicase, DEAD box family	A0A0H3AGK1	FALSE	0	-0.203298	0.209876	0.00328883	0.987734	0.972884	FALSE
VC0395_0250	16.6344	16.779	16.6551	16.6257	15.7059	16.0155	A0A0H3ADJ5	A0A0H3ADJ5_VIBC3	VC0395_0250	Methyl-accepting chemotaxis protein	A0A0H3ADJ5	FALSE	0	0.00315578	1.14445	0.573803	0.27856	0.0489333	FALSE
VC0395_0252	21.6005	21.4523	21.4807	21.6322	21.2494	21.7456	A5F0Z4	PSRP_VIBC3	VC0395_0252	Putative phosphoenolpyruvate synthase regulatory protein	A5F0Z4	FALSE	0	-0.30603	0.243587	-0.0312215	0.895099	0.808568	FALSE
VC0395_0253	22.7264	22.6645	22.7107	23.0069	23.3087	23.2657	A0A0H3AG58	A0A0H3AG58_VIBC3	VC0395_0253	D-lactate dehydrogenase (cytochrome)	A0A0H3AG58	FALSE	0	-0.756712	-0.229725	-0.493219	0.0922731	0.00154223	FALSE
VC0395_0255	20.3913	20.1867	20.1501	20.5299	16.3069	16.8687	A0A0H3AE66	A0A0H3AE66_VIBC3	VC0395_0255	L-lactate permease	A0A0H3AE66	TRUE	3	-0.0645411	4.74628	2.34087	0.283022	0.0554944	FALSE
VC0395_0257	19.7883	19.7686	19.8373	19.8589	19.2935	19.7985	A0A0H3ADJ3	A0A0H3ADJ3_VIBC3	VC0395_0257	Transcriptional regulator, LysR family	A0A0H3ADJ3	FALSE	0	-0.138766	0.434301	0.147768	0.491395	0.282956	FALSE
VC0395_0258	20.712	20.5916	20.472	20.8315	21.0357	21.2796	A0A0H3AGD4	A0A0H3AGD4_VIBC3	VC0395_0258	Uncharacterized protein	A0A0H3AGD4	FALSE	0	-0.805416	-0.108605	-0.45701	0.215829	0.0144342	FALSE
VC0395_0259	20.2203	20.061	19.9026	20.3513	21.3661	20.3785	A0A0H3AGQ0	A0A0H3AGQ0_VIBC3	VC0395_0259	Methyl-accepting chemotaxis protein	A0A0H3AGQ0	FALSE	0	-1.14608	-0.128551	-0.637317	0.227919	0.0183148	FALSE
VC0395_0260	22.5065	22.1534	22.0059	22.485	22.9613	22.6508	A0A0H3AG92	A0A0H3AG92_VIBC3	VC0395_0260	Amino acid ABC transporter, periplasmic amino acid-binding protein	A0A0H3AG92	FALSE	0	-0.907047	-0.0472416	-0.477144	0.246212	0.0324383	FALSE
VC0395_0261	25.0734	24.8098	24.3802	24.4289	25.1514	24.3011	A0A0H3AER0	A0A0H3AER0_VIBC3	VC0395_0261	ABC transporter, ATP-binding protein	A0A0H3AER0	FALSE	0	-0.728964	0.983703	0.12737	0.858389	0.751326	FALSE
VC0395_0263	24.3381	24.3793	24.3475	24.5848	23.9018	24.3695	A0A0H3AFX2	A0A0H3AFX2_VIBC3	VC0395_0263	endopeptidase La	A0A0H3AFX2	FALSE	0	-0.233316	0.372486	0.069585	0.7718	0.625564	FALSE
VC0395_0265	24.7671	24.7429	24.739	25.8192	25.3493	26.0366	A0A0H3AE30	A0A0H3AE30_VIBC3	VC0395_0265	Methyl-accepting chemotaxis protein	A0A0H3AE30	FALSE	0	-1.31662	-0.654064	-0.985344	0.00813379	3.09367e-05	FALSE
VC0395_0267	16.7412	17.0135	17.0523	17.6791	14.1885	16.8765	A0A0H3AGB3	A0A0H3AGB3_VIBC3	VC0395_0267	Membrane protein	A0A0H3AGB3	TRUE	3	-0.932086	2.30736	0.687636	0.567934	0.372982	FALSE
VC0395_0268	25.0872	25.2997	25.3365	25.1697	25.6311	25.2149	A0A0H3ADV3	A0A0H3ADV3_VIBC3	VC0395_0268	DUF2850 domain-containing protein	A0A0H3ADV3	FALSE	0	-0.369197	0.174354	-0.097422	0.633658	0.4497	FALSE
VC0395_0271	20.5611	20.5596	20.1437	20.0578	21.0239	20.1289	A0A0H3AGT5	A0A0H3AGT5_VIBC3	VC0395_0271	Pirin family protein	A0A0H3AGT5	FALSE	0	-0.520133	0.555971	0.017919	0.975174	0.943317	FALSE
VC0395_0272	19.0579	18.8291	18.9002	18.6959	18.5421	19.17	A0A0H3AEA9	A0A0H3AEA9_VIBC3	VC0395_0272	Uncharacterized protein	A0A0H3AEA9	FALSE	0	-0.196615	0.449418	0.126401	0.604964	0.410354	FALSE
VC0395_0273	18.5793	18.4408	18.1494	18.5006	18.081	16.8144	A0A0H3AGH6	A0A0H3AGH6_VIBC3	VC0395_0273	GGDEF family protein	A0A0H3AGH6	FALSE	0	-0.169978	1.35228	0.591151	0.343596	0.116311	FALSE
VC0395_0274	20.6196	20.8516	20.6574	20.9792	19.724	20.6484	A0A0H3AEP1	A0A0H3AEP1_VIBC3	VC0395_0274	Glycine cleavage operon activator	A0A0H3AEP1	FALSE	0	-0.273412	0.791413	0.259001	0.512194	0.30985	FALSE
VC0395_0278	18.5532	18.6661	18.6745	18.3942	17.8954	18.4743	A0A0H3ADM4	A0A0H3ADM4_VIBC3	VC0395_0278	Fe2OG dioxygenase domain-containing protein	A0A0H3ADM4	TRUE	1	0.0605992	0.692631	0.376615	0.240678	0.0233944	FALSE
VC0395_0279	24.106	24.0031	23.9649	23.7325	23.0428	23.9007	A0A0H3ADY6	A0A0H3ADY6_VIBC3	VC0395_0279	GGDEF family protein	A0A0H3ADY6	FALSE	0	0.0533541	0.878577	0.465966	0.242943	0.030027	FALSE
VC0395_0281	21.194	21.2088	21.0895	21.0426	21.5606	20.9746	A0A0H3AF95	A0A0H3AF95_VIBC3	VC0395_0281	HTH cro/C1-type domain-containing protein	A0A0H3AF95	FALSE	0	-0.366432	0.309546	-0.0284429	0.925877	0.8575	FALSE
VC0395_0282	17.4581	17.3061	17.9615	17.0685	16.1328	17.8345	A0A0H3AEB2	A0A0H3AEB2_VIBC3	VC0395_0282	Malate synthase G alpha-beta insertion domain-containing protein	A0A0H3AEB2	TRUE	9	-1.55704	2.68367	0.563312	0.731865	0.573198	FALSE
VC0395_0283	23.1278	23.0741	23.1241	23.0584	22.0125	23.1937	A0A0H3ADM6	A0A0H3ADM6_VIBC3	VC0395_0283	diguanylate cyclase	A0A0H3ADM6	FALSE	0	-0.154409	0.862063	0.353827	0.384837	0.155088	FALSE
VC0395_0284	16.1786	16.5503	16.331	16.0581	15.2476	15.8916	A0A0H3AE58	A0A0H3AE58_VIBC3	VC0395_0284	Transcriptional regulator, MarR family	A0A0H3AE58	TRUE	3	-0.657119	1.89878	0.620833	0.512782	0.310482	FALSE
VC0395_0285	23.5394	23.6271	23.5429	23.6108	23.3751	23.6199	A0A0H3AE21	A0A0H3AE21_VIBC3	VC0395_0285	Chemotaxis protein CheV	A0A0H3AE21	FALSE	0	-0.151063	0.220183	0.0345603	0.816095	0.691968	FALSE
VC0395_0287	23.4272	23.4615	23.4965	23.3598	23.0709	23.725	A0A0H3AFP0	A0A0H3AFP0_VIBC3	VC0395_0287	Transcriptional regulator, LuxR family	A0A0H3AFP0	FALSE	0	-0.233843	0.386917	0.0765371	0.75207	0.600702	FALSE
VC0395_0288	23.5303	23.0184	23.0228	22.7645	22.3029	22.9367	A5F0W1	Y288_VIBC3	VC0395_0288	UPF0145 protein VC0395_0288/VC395_A0976	A5F0W1	FALSE	0	0.0970984	0.947793	0.522446	0.230512	0.0202036	FALSE
VC0395_0289	15.9819	16.4247	16.2324	15.7837	18.7222	15.1436	A0A0H3AEX5	A0A0H3AEX5_VIBC3	VC0395_0289	SM-20-related protein	A0A0H3AEX5	TRUE	1	-1.87641	1.20272	-0.336846	0.781388	0.641952	FALSE
VC0395_0290	22.3227	22.0587	22.2139	22.1372	23.7534	22.6666	A0A0H3ADN9	A0A0H3ADN9_VIBC3	VC0395_0290	Transcriptional regulator	A0A0H3ADN9	FALSE	0	-1.36419	0.0563048	-0.653942	0.301153	0.0679062	FALSE
VC0395_0298	23.3857	23.3037	23.2962	23.6153	24.2878	23.5781	A0A0H3AFX8	A0A0H3AFX8_VIBC3	VC0395_0298	Acyl-CoA thioester hydrolase-related protein	A0A0H3AFX8	FALSE	0	-0.848598	-0.148428	-0.498513	0.187501	0.00917169	FALSE
VC0395_0299	23.1535	23.0884	23.1537	23.1105	23.0196	23.1165	A0A0H3ADW7	A0A0H3ADW7_VIBC3	VC0395_0299	Transcriptional regulator, DeoR family	A0A0H3ADW7	FALSE	0	-0.118015	0.217279	0.049632	0.702208	0.530829	FALSE
VC0395_0300	15.9168	16.3755	16.0956	15.786	17.3399	15.1587	A0A0H3AFM6	DGC_VIBC3	VC0395_0300	Diguanylate cyclase	A0A0H3AFM6	TRUE	1	-1.04808	1.11689	0.0344087	0.976483	0.945894	FALSE
VC0395_0302	15.887	16.2412	17.5092	15.522	16.2178	14.772	A0A0H3AE88	A0A0H3AE88_VIBC3	VC0395_0302	Peptidase M14 domain-containing protein	A0A0H3AE88	TRUE	3	-0.165653	2.24941	1.04188	0.318879	0.0845722	FALSE
VC0395_0303	18.9971	19.2373	19.0396	19.0804	18.5192	18.9399	A0A0H3AFD2	A0A0H3AFD2_VIBC3	VC0395_0303	Transcriptional regulator, AraC/XylS family	A0A0H3AFD2	FALSE	0	-0.0660547	0.555695	0.24482	0.339816	0.111801	FALSE
VC0395_0304	19.6722	19.5674	19.1078	20.1955	21.8472	20.4642	A0A0H3ADL5	A0A0H3ADL5_VIBC3	VC0395_0304	Uncharacterized protein	A0A0H3ADL5	FALSE	0	-2.16282	-0.610238	-1.38653	0.109755	0.00215684	FALSE
VC0395_0306	20.5369	20.6288	21.0857	21.7523	23.431	22.442	A0A0H3AEQ6	A0A0H3AEQ6_VIBC3	VC0395_0306	Cold shock domain family protein	A0A0H3AEQ6	FALSE	0	-2.8592	-0.72336	-1.79128	0.141387	0.0033162	FALSE
VC0395_0307	16.3664	16.7857	16.6475	16.4011	16.2082	16.0679	A0A0H3AG31	A0A0H3AG31_VIBC3	VC0395_0307	Uncharacterized protein	A0A0H3AG31	FALSE	0	-0.282668	1.03095	0.374142	0.455891	0.238106	FALSE
VC0395_0308	21.4138	21.4845	21.3861	21.7415	20.1058	20.38	A0A0H3AFR3	A0A0H3AFR3_VIBC3	VC0395_0308	Inner membrane protein YedI	A0A0H3AFR3	FALSE	0	-0.0408787	1.41231	0.685714	0.293635	0.0621707	FALSE
VC0395_0312	16.4402	16.7707	16.8948	16.1719	16.3481	17.7255	A0A0H3AGC6	A0A0H3AGC6_VIBC3	VC0395_0312	Transcriptional regulator, AraC/XylS family	A0A0H3AGC6	TRUE	4	-1.14924	1.05602	-0.0466081	0.967983	0.928098	FALSE
VC0395_0315	23.6511	23.7873	23.7813	23.9776	23.8254	23.8764	A0A0H3AGP2	A0A0H3AGP2_VIBC3	VC0395_0315	Flavodoxin	A0A0H3AGP2	FALSE	0	-0.365	0.0585327	-0.153234	0.372307	0.14078	FALSE
VC0395_0316	23.293	23.0163	22.7526	23.2183	23.8779	22.9481	A0A0H3AES3	A0A0H3AES3_VIBC3	VC0395_0316	Methyl-accepting chemotaxis protein	A0A0H3AES3	FALSE	0	-0.789681	0.134751	-0.327465	0.377742	0.14853	FALSE
VC0395_0317	20.197	20.411	20.4381	20.5429	20.3111	20.4295	A0A0H3ADL0	A0A0H3ADL0_VIBC3	VC0395_0317	AraC-type DNA-binding domain-containing protein	A0A0H3ADL0	FALSE	0	-0.352302	0.194029	-0.0791364	0.707199	0.539533	FALSE
VC0395_0318	25.1572	25.1594	25.206	25.1643	25.1516	25.0493	A0A0H3AH96	A0A0H3AH96_VIBC3	VC0395_0318	Phospholipid/glycerol acyltransferase domain-containing protein	A0A0H3AH96	FALSE	0	-0.108868	0.213781	0.0524565	0.670775	0.491973	FALSE
VC0395_0319	20.5732	20.4453	20.5096	20.4913	20.5471	20.8276	A0A0H3AG17	A0A0H3AG17_VIBC3	VC0395_0319	Leucine-rich repeat protein	A0A0H3AG17	FALSE	0	-0.315056	0.0897891	-0.112634	0.462861	0.248534	FALSE
VC0395_0320	26.907	26.6637	27.0306	27.0014	26.3726	26.9849	A0A0H3AGV1	A0A0H3AGV1_VIBC3	VC0395_0320	Uncharacterized protein	A0A0H3AGV1	FALSE	0	-0.404647	0.566226	0.0807894	0.838359	0.723052	FALSE
VC0395_0321	23.5673	23.474	23.7092	23.3167	24.0415	23.9515	A0A0H3ADY9	A0A0H3ADY9_VIBC3	VC0395_0321	Transcriptional regulator, TetR family	A0A0H3ADY9	FALSE	0	-0.595246	0.2224	-0.186423	0.538918	0.339852	FALSE
VC0395_0323	17.1679	17.6309	17.2835	17.2985	15.9568	18.38	A0A0H3AFH2	A0A0H3AFH2_VIBC3	VC0395_0323	Hemin ABC transporter, permease protein	A0A0H3AFH2	TRUE	3	-0.949202	1.24721	0.149006	0.871827	0.772445	FALSE
VC0395_0331	22.6805	22.4522	22.1978	22.6459	22.4923	22.7965	A0A0H3AGW7	A0A0H3AGW7_VIBC3	VC0395_0331	Methyl-accepting chemotaxis protein	A0A0H3AGW7	FALSE	0	-0.546738	0.143961	-0.201388	0.447246	0.227805	FALSE
VC0395_0332	17.4802	17.7201	17.567	17.4685	17.0809	17.4267	A0A0H3AE94	A0A0H3AE94_VIBC3	VC0395_0332	Carbohydrate diacid regulator	A0A0H3AE94	FALSE	0	-0.00253572	0.530087	0.263776	0.281029	0.0518883	FALSE
VC0395_0333	17.4533	17.9651	17.4988	17.8757	17.7306	17.3765	A0A0H3AFN1	A0A0H3AFN1_VIBC3	VC0395_0333	Permease	A0A0H3AFN1	TRUE	3	-1.02781	0.984161	-0.0218231	0.984591	0.963058	FALSE
VC0395_0334	21.837	21.6273	21.557	21.609	21.859	21.7007	A0A0H3AE18	A0A0H3AE18_VIBC3	VC0395_0334	Glycerate kinase	A0A0H3AE18	FALSE	0	-0.272855	0.174612	-0.0491214	0.780595	0.640805	FALSE
VC0395_0335	15.7837	16.2578	16.0807	15.6201	13.3493	15.0033	A0A0H3AEY1	A0A0H3AEY1_VIBC3	VC0395_0335	Lipoprotein	A0A0H3AEY1	FALSE	0	0.249549	2.51675	1.38315	0.234387	0.0208757	FALSE
VC0395_0336	18.8286	18.6809	18.7837	18.7769	19.7744	18.5921	A0A0H3AEN3	A0A0H3AEN3_VIBC3	VC0395_0336	DSBA-like thioredoxin domain-containing protein	A0A0H3AEN3	FALSE	0	-0.871812	0.305044	-0.283384	0.516543	0.31451	FALSE
VC0395_0337	23.8935	23.6618	23.5483	23.7098	25.047	24.0903	A0A0H3ADK1	A0A0H3ADK1_VIBC3	VC0395_0337	Metallo-beta-lactamase domain-containing protein	A0A0H3ADK1	FALSE	0	-1.13172	-0.0305639	-0.581144	0.263843	0.0402246	FALSE
VC0395_0343	19.4629	19.5161	19.2468	19.4578	17.4749	19.015	A0A0H3AEW1	A0A0H3AEW1_VIBC3	VC0395_0343	Chemotactic transducer-related protein	A0A0H3AEW1	TRUE	1	-0.0382341	1.55691	0.759336	0.290812	0.0602101	FALSE
VC0395_0344	24.6587	24.592	24.6243	24.7198	24.9633	24.6534	A0A0H3ACN8	A0A0H3ACN8_VIBC3	VC0395_0344	Polymerase/histidinol phosphatase N-terminal domain-containing protein	A0A0H3ACN8	FALSE	0	-0.355238	0.0475213	-0.153858	0.34993	0.121777	FALSE
VC0395_0345	23.6978	23.4496	23.7869	23.5515	23.5599	24.2798	A0A0H3AFF8	A0A0H3AFF8_VIBC3	VC0395_0345	Soluble cytochrome b562	A0A0H3AFF8	FALSE	0	-0.697523	0.392917	-0.152303	0.718871	0.553907	FALSE
VC0395_0347	17.7265	17.7967	17.5756	17.6395	16.757	16.5865	A0A0H3AEN2	A0A0H3AEN2_VIBC3	VC0395_0347	PepSY domain-containing protein	A0A0H3AEN2	FALSE	0	0.184656	1.22595	0.705304	0.208715	0.0121356	FALSE
VC0395_0348	23.0431	23.0403	23.058	23.0387	23.8716	23.4154	A0A0H3AE26	A0A0H3AE26_VIBC3	VC0395_0348	Glyoxylase I family protein	A0A0H3AE26	FALSE	0	-0.747524	-0.0420077	-0.394766	0.243366	0.0312741	FALSE
VC0395_0349	22.0866	22.0377	21.9091	22.0059	21.2692	22.0381	A0A0H3AHE0	A0A0H3AHE0_VIBC3	VC0395_0349	Transcriptional regulator, LysR family	A0A0H3AHE0	FALSE	0	-0.139347	0.619469	0.240061	0.418568	0.193041	FALSE
VC0395_0350	17.1538	17.5418	17.0487	16.9845	16.1885	16.6962	A0A0H3AE22	A0A0H3AE22_VIBC3	VC0395_0350	Transcriptional regulator, LuxR family	A0A0H3AE22	FALSE	0	0.166095	1.08399	0.625042	0.208715	0.0117859	FALSE
VC0395_0351	27.0989	26.8397	26.7074	26.7183	27.327	26.9402	A0A0H3AFW5	A0A0H3AFW5_VIBC3	VC0395_0351	DJ-1/PfpI domain-containing protein	A0A0H3AFW5	FALSE	0	-0.43684	0.210514	-0.113163	0.643999	0.460699	FALSE
VC0395_0354	20.9946	20.7479	20.9682	20.9855	21.0457	20.7497	A0A0H3AEI3	A0A0H3AEI3_VIBC3	VC0395_0354	Non-hemolytic enterotoxin lytic component L1	A0A0H3AEI3	FALSE	0	-0.295331	0.248469	-0.0234312	0.924095	0.854119	FALSE
VC0395_0355	18.043	18.1175	18.1399	17.9782	18.334	18.012	A0A0H3AGP0	A0A0H3AGP0_VIBC3	VC0395_0355	Non-hemolytic enterotoxin lytic component L1	A0A0H3AGP0	FALSE	0	-0.273638	0.257791	-0.00792355	0.978707	0.949237	FALSE
VC0395_0356	16.051	16.1823	16.7407	15.4764	18.1319	14.6377	A0A0H3AFZ9	A0A0H3AFZ9_VIBC3	VC0395_0356	Non-hemolytic enterotoxin lytic component L1	A0A0H3AFZ9	TRUE	5	-1.51127	1.99667	0.242697	0.868874	0.768079	FALSE
VC0395_0357	17.151	17.2082	17.1165	17.1239	16.2928	17.0624	A0A0H3AGF6	A0A0H3AGF6_VIBC3	VC0395_0357	Inclusion body protein	A0A0H3AGF6	FALSE	0	-0.107728	0.772112	0.332192	0.352807	0.125756	FALSE
VC0395_0358	15.638	16.1781	15.9198	15.4754	12.2331	14.6491	A0A0H3ADY0	A0A0H3ADY0_VIBC3	VC0395_0358	Uncharacterized protein	A0A0H3ADY0	TRUE	1	-0.0448296	3.63035	1.79276	0.282636	0.0549731	FALSE
VC0395_0360	22.3773	22.221	21.8383	22.2074	22.5424	22.3364	A0A0H3AFM0	A0A0H3AFM0_VIBC3	VC0395_0360	Hydrolase	A0A0H3AFM0	FALSE	0	-0.566878	0.133842	-0.216518	0.425037	0.202886	FALSE
VC0395_0363	16.2019	16.1708	15.9368	17.2323	15.4309	16.7537	A0A0H3AG70	A0A0H3AG70_VIBC3	VC0395_0363	Uncharacterized protein	A0A0H3AG70	TRUE	10	-2.03607	1.29784	-0.369113	0.77896	0.637982	FALSE
VC0395_0367	20.2266	20.0952	20.0905	20.0969	20.0805	20.2044	A0A0H3ADM0	A0A0H3ADM0_VIBC3	VC0395_0367	HTH-type transcriptional regulator NorG	A0A0H3ADM0	FALSE	0	-0.164903	0.185211	0.010154	0.953232	0.901468	FALSE
VC0395_0372	20.357	20.3119	20.2143	20.2896	20.3137	20.5404	A0A0H3ADX5	A0A0H3ADX5_VIBC3	VC0395_0372	Methyl-accepting chemotaxis protein	A0A0H3ADX5	FALSE	0	-0.348419	0.174718	-0.0868507	0.664351	0.48305	FALSE
VC0395_0373	21.1202	21.0322	20.9364	21.0451	21.2219	20.5862	A0A0H3AEK1	A0A0H3AEK1_VIBC3	VC0395_0373	Lipase	A0A0H3AEK1	FALSE	0	-0.304835	0.461971	0.078568	0.795071	0.663021	FALSE
VC0395_0378	25.0279	25.1949	24.9978	25.0905	24.979	24.9859	A0A0H3AE17	A0A0H3AE17_VIBC3	VC0395_0378	Oxidoreductase, aldo/keto reductase 2 family	A0A0H3AE17	FALSE	0	-0.17425	0.284399	0.0550747	0.759646	0.610125	FALSE
VC0395_0384	16.2664	16.592	16.3963	16.1585	15.6557	15.6609	A0A0H3ADF7	A0A0H3ADF7_VIBC3	VC0395_0384	Outer membrane lipoprotein-sorting protein	A0A0H3ADF7	TRUE	1	0.0690484	1.11737	0.593208	0.242943	0.0297385	FALSE
VC0395_0386	22.1778	21.8704	21.8192	21.9553	22.2748	21.5873	A0A0H3AG10	A0A0H3AG10_VIBC3	VC0395_0386	Histidine kinase/HSP90-like ATPase domain-containing protein	A0A0H3AG10	FALSE	0	-0.435246	0.468545	0.0166497	0.972122	0.937304	FALSE
VC0395_0387	20.0807	20.3566	20.0689	20.2755	19.2034	20.2459	A0A0H3AGI0	A0A0H3AGI0_VIBC3	VC0395_0387	Response regulator	A0A0H3AGI0	FALSE	0	-0.245452	0.766336	0.260442	0.491665	0.28375	FALSE
VC0395_0388	20.1828	20.0892	19.8432	20.043	19.5866	18.3381	A0A0H3AG45	A0A0H3AG45_VIBC3	VC0395_0388	Uncharacterized protein	A0A0H3AG45	FALSE	0	-0.146765	1.57838	0.715809	0.32527	0.0956543	FALSE
VC0395_0389	16.4074	16.7046	16.465	16.0945	15.3304	15.6942	A0A0H3ACJ9	A0A0H3ACJ9_VIBC3	VC0395_0389	diguanylate cyclase	A0A0H3ACJ9	TRUE	1	0.145587	1.49308	0.819332	0.235718	0.0212184	FALSE
VC0395_0391	18.2024	18.3826	18.2863	18.1824	16.4811	17.2715	A0A0H3AEU5	A0A0H3AEU5_VIBC3	VC0395_0391	Threonine efflux protein	A0A0H3AEU5	TRUE	1	0.212758	1.7448	0.978778	0.22615	0.0165547	FALSE
VC0395_0392	17.3437	17.5344	17.5639	17.0958	18.3663	17.5999	A0A0H3AEI1	A0A0H3AEI1_VIBC3	VC0395_0392	Inner membrane protein	A0A0H3AEI1	TRUE	1	-1.12516	0.711775	-0.20669	0.776314	0.632567	FALSE
VC0395_0395	24.5984	24.5732	24.6382	24.6411	25.6831	24.874	A0A0H3AFA2	A0A0H3AFA2_VIBC3	VC0395_0395	Deoxycytidylate deaminase	A0A0H3AFA2	FALSE	0	-0.948467	0.0228894	-0.462789	0.290812	0.0600226	FALSE
VC0395_0397	23.455	23.6518	23.635	23.6158	23.4101	23.7211	A0A0H3AFM1	A0A0H3AFM1_VIBC3	VC0395_0397	OsmC/Ohr family protein	A0A0H3AFM1	FALSE	0	-0.301456	0.297989	-0.00173373	0.994876	0.990146	FALSE
VC0395_0398	22.8397	22.7911	22.7955	22.9243	21.3659	20.6581	A0A0H3AER6	A0A0H3AER6_VIBC3	VC0395_0398	Polyamine export protein	A0A0H3AER6	FALSE	0	0.296215	2.0224	1.15931	0.210975	0.0127109	FALSE
VC0395_0399	23.68	23.5148	23.6354	23.6151	24.8334	23.7167	A0A0H3AER5	A0A0H3AER5_VIBC3	VC0395_0399	Nodulation protein L	A0A0H3AER5	FALSE	0	-0.990724	0.100633	-0.445045	0.328689	0.100847	FALSE
VC0395_0400	15.9727	16.3916	16.1895	15.8999	16.0951	17.0991	A0A0H3AEN7	A0A0H3AEN7_VIBC3	VC0395_0400	Membrane protein	A0A0H3AEN7	TRUE	3	-1.36976	1.00959	-0.180083	0.85464	0.747091	FALSE
VC0395_0401	20.2029	20.65	20.8023	20.7461	17.3133	19.5963	A0A0H3AE57	A0A0H3AE57_VIBC3	VC0395_0401	Membrane protein	A0A0H3AE57	TRUE	1	-0.235783	2.9021	1.33316	0.32188	0.0888278	FALSE
VC0395_0402	20.9279	20.8403	20.9123	20.9188	20.618	20.7823	A0A0H3AF34	A0A0H3AF34_VIBC3	VC0395_0402	Transcriptional regulator, LysR family	A0A0H3AF34	FALSE	0	-0.0813404	0.322251	0.120455	0.436803	0.217674	FALSE
VC0395_0403	25.1367	24.9736	24.9663	25.1715	25.7875	25.2088	A0A0H3AE52	A0A0H3AE52_VIBC3	VC0395_0403	Methyltransferase	A0A0H3AE52	FALSE	0	-0.682423	-0.0449738	-0.363699	0.242943	0.0286479	FALSE
VC0395_0405	19.4646	19.3551	19.4367	19.3459	18.6154	19.4237	A0A0H3AE20	A0A0H3AE20_VIBC3	VC0395_0405	Transcriptional regulator, LysR family	A0A0H3AE20	FALSE	0	-0.0897815	0.670657	0.290438	0.34993	0.121844	FALSE
VC0395_0416	19.4432	19.6849	19.7062	19.7715	19.1261	18.1492	A0A0H3AFF5	A0A0H3AFF5_VIBC3	VC0395_0416	Magnesium transporter MgtE	A0A0H3AFF5	FALSE	0	-0.0643415	1.25609	0.595875	0.306161	0.07278	FALSE
VC0395_0417	21.1247	21.266	21.0799	21.3988	17.6026	19.0351	A0A0H3AG36	A0A0H3AG36_VIBC3	VC0395_0417	Small-conductance mechanosensitive channel	A0A0H3AG36	TRUE	1	0.373452	3.24932	1.81139	0.227919	0.0178026	FALSE
VC0395_0425	17.2269	17.649	17.4669	17.0566	15.7118	16.8699	A0A0H3AGF0	A0A0H3AGF0_VIBC3	VC0395_0425	Cryptochrome/photolyase family protein	A0A0H3AGF0	FALSE	0	0.26179	1.54118	0.901487	0.194376	0.00973422	FALSE
VC0395_0426	19.9871	19.9689	20.0061	20.0573	19.9773	20.0329	A0A0H3AEP9	A0A0H3AEP9_VIBC3	VC0395_0426	MaoC domain protein	A0A0H3AEP9	FALSE	0	-0.276524	0.206193	-0.0351654	0.860091	0.756226	FALSE
VC0395_0427	22.473	22.3988	22.33	22.4002	22.4018	22.4928	A0A0H3ADN0	A0A0H3ADN0_VIBC3	VC0395_0427	Phosphate-binding protein	A0A0H3ADN0	FALSE	0	-0.241749	0.179735	-0.031007	0.858389	0.753913	FALSE
VC0395_0428	23.8867	23.7811	23.7919	23.8293	24.1935	24.0426	A0A0H3AEU4	A0A0H3AEU4_VIBC3	VC0395_0428	DUF3024 domain-containing protein	A0A0H3AEU4	FALSE	0	-0.406159	0.00233681	-0.201911	0.281029	0.052277	FALSE
VC0395_0431	16.5812	17.0511	16.4412	16.0851	14.9849	15.8592	A0A0H3AFT6	A0A0H3AFT6_VIBC3	VC0395_0431	Serine protease	A0A0H3AFT6	FALSE	0	0.342251	1.75393	1.04809	0.178194	0.00717295	FALSE
VC0395_0432	23.8736	23.86	23.7906	23.9005	23.7244	22.3122	A0A0H3AF57	A0A0H3AF57_VIBC3	VC0395_0432	Phosphoglycerol transferase	A0A0H3AF57	FALSE	0	-0.147149	1.20515	0.529002	0.342214	0.113922	FALSE
VC0395_0435	22.6859	22.5611	22.4906	22.5739	23.3196	22.8454	A0A0H3ADC1	A0A0H3ADC1_VIBC3	VC0395_0435	Flavodoxin	A0A0H3ADC1	FALSE	0	-0.669306	0.00171655	-0.333795	0.279384	0.0510064	FALSE
VC0395_0436	22.9819	23.0372	22.967	23.0266	21.6691	22.7784	A0A0H3AGJ9	A0A0H3AGJ9_VIBC3	VC0395_0436	Haloacid dehalogenase/epoxide hydrolase family protein	A0A0H3AGJ9	FALSE	0	-0.0531388	1.06118	0.504023	0.304849	0.0722062	FALSE
VC0395_0438	20.8155	20.7187	20.7724	20.624	21.9517	21.1456	A0A0H3AFG2	A0A0H3AFG2_VIBC3	VC0395_0438	Resolvase	A0A0H3AFG2	FALSE	0	-1.03451	0.0914604	-0.471524	0.32399	0.0929569	FALSE
VC0395_0440	15.8541	16.311	16.1045	15.6693	13.9389	14.8221	A0A0H3AFK7	A0A0H3AFK7_VIBC3	VC0395_0440	Rha family transcriptional regulator	A0A0H3AFK7	TRUE	1	0.382746	2.17679	1.27977	0.187501	0.00907191	FALSE
VC0395_0444	22.2025	22.1209	21.8452	22.1495	22.0274	22.2013	A0A0H3AGN5	A0A0H3AGN5_VIBC3	VC0395_0444	Nucleotide pyrophosphatase	A0A0H3AGN5	FALSE	0	-0.387154	0.247438	-0.0698578	0.780272	0.639882	FALSE
VC0395_0447	24.7914	24.6708	24.6177	24.6954	24.2811	24.7728	A0A0H3ACV7	A0A0H3ACV7_VIBC3	VC0395_0447	Amino acid biosynthesis aminotransferase	A0A0H3ACV7	FALSE	0	-0.161521	0.381954	0.110217	0.589741	0.393988	FALSE
VC0395_0448	24.4971	24.4888	24.4438	24.6235	24.3314	24.5169	A0A0H3ACW5	A0A0H3ACW5_VIBC3	VC0395_0448	Lipoprotein	A0A0H3ACW5	FALSE	0	-0.268132	0.240087	-0.0140224	0.954967	0.906235	FALSE
VC0395_0454	22.0655	22.072	22.1053	22.1455	22.5486	22.1158	A0A0H3AEV0	A0A0H3AEV0_VIBC3	VC0395_0454	Nuclease SbcCD subunit C	A0A0H3AEV0	FALSE	0	-0.419718	0.0416884	-0.189015	0.328211	0.0994705	FALSE
VC0395_0456	22.0402	22.0107	21.8665	22.1145	22.0231	22.2342	A0A0H3AEJ4	A0A0H3AEJ4_VIBC3	VC0395_0456	Aminotransferase, class II	A0A0H3AEJ4	FALSE	0	-0.384961	0.0819242	-0.151518	0.407436	0.182596	FALSE
VC0395_0460	23.7326	23.5902	23.5938	23.8794	24.1927	23.7155	A0A0H3ACZ7	A0A0H3ACZ7_VIBC3	VC0395_0460	CobW C-terminal domain-containing protein	A0A0H3ACZ7	FALSE	0	-0.549875	-0.0307739	-0.290325	0.243366	0.0313386	FALSE
VC0395_0461	24.3104	24.3978	24.3861	24.3207	25.5792	24.1618	A0A0H3AH17	A0A0H3AH17_VIBC3	VC0395_0461	Ribosome biogenesis GTPase A	A0A0H3AH17	FALSE	0	-0.913348	0.268445	-0.322452	0.473007	0.257268	FALSE
VC0395_0464	20.5537	20.4843	20.5038	20.6388	19.5762	20.3847	A0A0H3AG63	A0A0H3AG63_VIBC3	VC0395_0464	histidine kinase	A0A0H3AG63	FALSE	0	-0.135678	0.763685	0.314003	0.38436	0.153953	FALSE
VC0395_0465	21.8195	21.8799	21.806	21.8337	21.6097	21.9322	A0A0H3AF64	A0A0H3AF64_VIBC3	VC0395_0465	DNA-binding response regulator	A0A0H3AF64	FALSE	0	-0.173186	0.25972	0.043267	0.801283	0.670741	FALSE
VC0395_0470	17.8788	18.2337	18.3288	17.9272	17.641	18.3245	A0A0H3AGL6	A0A0H3AGL6_VIBC3	VC0395_0470	EAL domain-containing protein	A0A0H3AGL6	FALSE	0	-0.343237	0.709007	0.182885	0.646022	0.463218	FALSE
VC0395_0471	20.3704	20.425	20.1939	20.505	20.172	20.2343	A0A0H3AFH3	A0A0H3AFH3_VIBC3	VC0395_0471	Uncharacterized protein	A0A0H3AFH3	FALSE	0	-0.397425	0.449436	0.0260057	0.95054	0.895707	FALSE
VC0395_0472	21.3718	21.5928	21.5075	21.386	16.9427	21.4478	A0A0H3AFB8	A0A0H3AFB8_VIBC3	VC0395_0472	Cytochrome b561	A0A0H3AFB8	TRUE	1	-0.331853	3.46222	1.56518	0.325418	0.0973677	FALSE
VC0395_0473	25.873	25.7426	25.4695	25.5406	27.4267	25.4368	A5F0B6	Y473_VIBC3	VC0395_0473	UPF0312 protein VC0395_0473/VC395_A0785	A5F0B6	FALSE	0	-1.32142	0.442056	-0.439681	0.503405	0.298417	FALSE
VC0395_0474	24.8504	25.3394	24.7473	24.6211	24.8913	23.8353	A0A0H3ADK5	A0A0H3ADK5_VIBC3	VC0395_0474	Formate transporter FocA	A0A0H3ADK5	FALSE	0	-0.442083	1.50169	0.529803	0.473483	0.257739	FALSE
VC0395_0475	23.6624	23.6811	23.5007	23.6057	23.0957	23.524	A0A0H3AEZ9	A0A0H3AEZ9_VIBC3	VC0395_0475	Transcriptional regulator, LysR family	A0A0H3AEZ9	FALSE	0	-0.189353	0.601904	0.206276	0.489621	0.277946	FALSE
VC0395_0476	17.913	18.3559	18.4328	18.3017	18.4494	16.3333	A0A0H3AGC9	A0A0H3AGC9_VIBC3	VC0395_0476	DUF1097 domain-containing protein	A0A0H3AGC9	FALSE	0	-0.438986	1.51718	0.539099	0.467751	0.252778	FALSE
VC0395_0477	22.4012	22.4838	22.3827	22.6466	22.3407	22.4769	A0A0H3AFH9	A0A0H3AFH9_VIBC3	VC0395_0477	OLD protein-like TOPRIM domain-containing protein	A0A0H3AFH9	FALSE	0	-0.320647	0.18967	-0.0654885	0.73996	0.586105	FALSE
VC0395_0478	20.1012	20.3023	20.3466	20.0593	19.8673	19.9247	A0A0H3AEW8	A0A0H3AEW8_VIBC3	VC0395_0478	5`-nucleotidase	A0A0H3AEW8	FALSE	0	0.0405901	0.558653	0.299622	0.242943	0.0269189	FALSE
VC0395_0479	16.1175	16.6765	16.4314	16.0754	16.062	17.5755	A0A0H3AFW7	A0A0H3AFW7_VIBC3	VC0395_0479	Membrane protein	A0A0H3AFW7	TRUE	4	-1.38468	1.05971	-0.162483	0.874772	0.776897	FALSE
VC0395_0480	18.9663	19.1978	19.0476	19.1978	21.0613	19.7489	A0A0H3ACM8	A0A0H3ACM8_VIBC3	VC0395_0480	Uncharacterized protein	A0A0H3ACM8	FALSE	0	-1.67509	-0.189128	-0.932109	0.227919	0.0181766	FALSE
VC0395_0483	19.7008	19.6146	19.6064	19.7661	18.9141	17.3469	A0A0H3AE47	A0A0H3AE47_VIBC3	VC0395_0483	Membrane protein	A0A0H3AE47	FALSE	0	-0.201244	2.13103	0.964893	0.32527	0.0965194	FALSE
VC0395_0484	18.0519	17.9803	18.495	17.8688	19.038	18.4096	A0A0H3AFU3	A0A0H3AFU3_VIBC3	VC0395_0484	Uncharacterized protein	A0A0H3AFU3	FALSE	0	-0.987562	0.46136	-0.263101	0.629472	0.443922	FALSE
VC0395_0485	23.9569	23.9212	23.9602	23.9584	23.9454	24.01	A0A0H3ADW2	A0A0H3ADW2_VIBC3	VC0395_0485	Fatty acid cis/trans isomerase	A0A0H3ADW2	FALSE	0	-0.176614	0.126341	-0.0251365	0.838655	0.723822	FALSE
VC0395_0488	23.1727	23.1273	23.0707	23.2275	22.7155	22.5035	A0A0H3AEV2	A0A0H3AEV2_VIBC3	VC0395_0488	Lipoprotein	A0A0H3AEV2	FALSE	0	-0.0794517	0.695686	0.308117	0.336056	0.108782	FALSE
VC0395_0489	19.3481	19.4682	19.3048	19.3887	19.9406	19.4846	A0A0H3AEA6	A0A0H3AEA6_VIBC3	VC0395_0489	diguanylate cyclase	A0A0H3AEA6	FALSE	0	-0.564129	0.102317	-0.230906	0.386911	0.156859	FALSE
VC0395_0492	19.6572	19.5355	19.3307	19.4038	19.8904	19.2102	A0A0H3AEC3	A0A0H3AEC3_VIBC3	VC0395_0492	Gamma-glutamyltranspeptidase	A0A0H3AEC3	FALSE	0	-0.37652	0.389239	0.00635955	0.987039	0.97171	FALSE
VC0395_0493	20.362	20.2992	20.3383	20.3185	19.1536	18.5477	A0A0H3AF88	A0A0H3AF88_VIBC3	VC0395_0493	diguanylate cyclase	A0A0H3AF88	FALSE	0	0.0735759	1.91297	0.993273	0.253779	0.0365185	FALSE
VC0395_0494	21.325	21.5014	21.3712	21.5257	20.2881	21.5725	A0A0H3ADW4	A0A0H3ADW4_VIBC3	VC0395_0494	Solitary outer membrane autotransporter beta-barrel domain-containing protein	A0A0H3ADW4	FALSE	0	-0.298188	0.839053	0.270433	0.522823	0.320323	FALSE
VC0395_0495	24.059	23.8418	24.0144	24.1485	24.9047	24.3315	A0A0H3AEG8	A0A0H3AEG8_VIBC3	VC0395_0495	Late competence development protein ComFB	A0A0H3AEG8	FALSE	0	-0.85948	-0.120259	-0.48987	0.211614	0.0136603	FALSE
VC0395_0496	23.9344	23.5441	23.9275	23.6426	22.9779	24.3231	A0A0H3AGE0	A0A0H3AGE0_VIBC3	VC0395_0496	Transcriptional activator HlyU	A0A0H3AGE0	FALSE	0	-0.452193	0.760498	0.154152	0.743191	0.589606	FALSE
VC0395_0499	21.3144	21.2824	21.2619	21.4455	21.426	21.4444	A0A0H3AFF6	A0A0H3AFF6_VIBC3	VC0395_0499	histidine kinase	A0A0H3AFF6	FALSE	0	-0.369443	0.0645777	-0.152432	0.382657	0.151729	FALSE
VC0395_0500	25.2295	25.1066	25.2161	25.2294	25.6968	25.2102	A0A0H3AFS1	A0A0H3AFS1_VIBC3	VC0395_0500	Transcriptional regulator	A0A0H3AFS1	FALSE	0	-0.484957	0.0955255	-0.194716	0.395582	0.169389	FALSE
VC0395_0501	21.1772	21.07	21.0968	21.0726	20.9497	21.4444	A0A0H3AHG2	A0A0H3AHG2_VIBC3	VC0395_0501	DUF2861 domain-containing protein	A0A0H3AHG2	FALSE	0	-0.299162	0.217397	-0.0408823	0.84718	0.736013	FALSE
VC0395_0502	21.8689	21.7081	21.7216	21.8364	21.7499	21.8229	A0A0H3AFD7	A0A0H3AFD7_VIBC3	VC0395_0502	Conjugal transfer protein TraF	A0A0H3AFD7	FALSE	0	-0.229828	0.156047	-0.0368906	0.811781	0.68416	FALSE
VC0395_0503	20.2652	20.191	20.8142	19.9759	20.9437	20.9573	A5F089	Y503_VIBC3	VC0395_0503	UPF0181 protein VC0395_0503/VC395_A0756	A5F089	FALSE	0	-0.974862	0.570533	-0.202164	0.735021	0.578957	FALSE
VC0395_0505	24.6771	24.4383	24.3703	23.9894	25.5089	24.5666	A0A0H3AJB5	A0A0H3AJB5_VIBC3	VC0395_0505	Cryptic phage CTXphi transcriptional repressor RstR	A0A0H3AJB5	FALSE	0	-0.877884	0.49175	-0.193067	0.717144	0.550303	FALSE
VC0395_0513	24.0129	23.6754	23.9595	23.5856	24.8824	23.9973	A0A0H3ADN7	A0A0H3ADN7_VIBC3	VC0395_0513	Sui1 family protein	A0A0H3ADN7	FALSE	0	-0.85875	0.313737	-0.272506	0.531359	0.330942	FALSE
VC0395_0514	22.8099	22.4359	22.6539	22.7483	21.6249	22.8047	A0A0H3AEI5	A0A0H3AEI5_VIBC3	VC0395_0514	Minor tail protein	A0A0H3AEI5	FALSE	0	-0.361509	0.842701	0.240596	0.595375	0.400817	FALSE
VC0395_0516	26.254	26.3406	26.0905	26.1952	27.4114	26.1301	A0A0H3AFS3	A0A0H3AFS3_VIBC3	VC0395_0516	Lipoprotein	A0A0H3AFS3	FALSE	0	-0.956617	0.255571	-0.350523	0.451531	0.231433	FALSE
VC0395_0517	23.1908	23.2232	23.0474	23.276	23.0183	23.0084	A0A0H3AG23	A0A0H3AG23_VIBC3	VC0395_0517	N-acetyltransferase domain-containing protein	A0A0H3AG23	FALSE	0	-0.185044	0.290756	0.0528558	0.778435	0.636859	FALSE
VC0395_0518	22.9663	23.0515	22.9968	23.1184	23.3937	23.2618	A0A0H3AF04	A0A0H3AF04_VIBC3	VC0395_0518	Transcriptional regulator, LysR family	A0A0H3AF04	FALSE	0	-0.44412	-0.0620864	-0.253103	0.211614	0.0136789	FALSE
VC0395_0521	21.9173	21.904	21.8203	21.9938	21.1439	21.6674	A0A0H3AEV5	A0A0H3AEV5_VIBC3	VC0395_0521	SgrR family transcriptional regulator	A0A0H3AEV5	FALSE	0	-0.0837869	0.641491	0.278852	0.347314	0.119621	FALSE
VC0395_0522	22.7193	22.7391	22.818	22.7334	23.9471	22.9428	A0A0H3AF56	A0A0H3AF56_VIBC3	VC0395_0522	Phosphotransferase system IIA component	A0A0H3AF56	FALSE	0	-0.967841	0.0698937	-0.448974	0.318162	0.0837882	FALSE
VC0395_0523	18.4212	18.2539	18.3264	18.5309	16.2027	18.5416	A0A0H3AFL0	A0A0H3AFL0_VIBC3	VC0395_0523	Thioesterase domain-containing protein	A0A0H3AFL0	TRUE	1	-0.474039	1.62488	0.575419	0.470168	0.255128	FALSE
VC0395_0525	23.5561	23.5756	23.4195	23.6757	24.2938	23.5257	A0A0H3AGM4	A0A0H3AGM4_VIBC3	VC0395_0525	Lipoprotein	A0A0H3AGM4	FALSE	0	-0.715956	0.0866773	-0.314639	0.341889	0.113241	FALSE
VC0395_0526	20.6055	20.6933	20.2504	20.4031	21.2455	20.6378	A0A0H3AE04	A0A0H3AE04_VIBC3	VC0395_0526	Urease	A0A0H3AE04	FALSE	0	-0.70803	0.216584	-0.245723	0.483362	0.269181	FALSE
VC0395_0527	19.8684	17.1224	19.109	19.1263	16.9222	19.4494	A0A0H3AF43	A0A0H3AF43_VIBC3	VC0395_0527	Solute-binding protein family 3/N-terminal domain-containing protein	A0A0H3AF43	TRUE	3	-1.63591	2.03716	0.200623	0.900012	0.815783	FALSE
VC0395_0528	23.0292	22.8898	22.8987	22.9229	23.2816	23.0139	A0A0H3AEX9	A0A0H3AEX9_VIBC3	VC0395_0528	Glutathione S-transferase	A0A0H3AEX9	FALSE	0	-0.349775	0.0825451	-0.133615	0.425037	0.202789	FALSE
VC0395_0529	22.2227	22.0688	21.9301	22.1479	21.4084	22.0744	A0A0H3AGC7	A0A0H3AGC7_VIBC3	VC0395_0529	glutathione transferase	A0A0H3AGC7	FALSE	0	-0.156241	0.550148	0.196954	0.462861	0.247566	FALSE
VC0395_0530	21.2838	21.2797	21.2482	21.124	21.2364	21.1933	A0A0H3ACJ4	A0A0H3ACJ4_VIBC3	VC0395_0530	HTH tetR-type domain-containing protein	A0A0H3ACJ4	FALSE	0	-0.115302	0.287302	0.0860001	0.565178	0.370075	FALSE
VC0395_0531	19.4071	19.7776	19.8995	19.4872	18.0899	19.8488	A0A0H3AFC2	A0A0H3AFC2_VIBC3	VC0395_0531	PPC domain-containing protein	A0A0H3AFC2	TRUE	1	-0.187545	1.2932	0.552827	0.356881	0.129631	FALSE
VC0395_0532	20.1031	20.0776	19.8894	20.0265	19.7136	19.9505	A0A0H3ADB3	A0A0H3ADB3_VIBC3	VC0395_0532	Peptide ABC transporter, ATP-binding protein	A0A0H3ADB3	FALSE	0	-0.116678	0.369709	0.126515	0.489621	0.278967	FALSE
VC0395_0533	19.0964	18.987	18.8228	18.835	17.7285	17.1296	A0A0H3AEN1	A0A0H3AEN1_VIBC3	VC0395_0533	Peptide ABC transporter, permease protein	A0A0H3AEN1	TRUE	1	0.329616	1.81242	1.07102	0.184682	0.0084394	FALSE
VC0395_0534	23.8546	23.6551	23.3085	23.7727	23.3055	21.3428	A0A0H3AFX9	A0A0H3AFX9_VIBC3	VC0395_0534	Inner membrane ABC transporter permease protein YejB	A0A0H3AFX9	FALSE	0	-0.490344	2.08848	0.799068	0.424832	0.201711	FALSE
VC0395_0535	22.34	22.2242	22.1235	22.2325	22.3612	22.3228	A0A0H3AD82	A0A0H3AD82_VIBC3	VC0395_0535	Peptide ABC transporter, periplasmic peptide-binding protein	A0A0H3AD82	FALSE	0	-0.268064	0.11552	-0.076272	0.598062	0.403005	FALSE
VC0395_0536	23.5808	23.6816	23.4917	23.6739	23.4512	23.6837	A0A0H3AFR0	A0A0H3AFR0_VIBC3	VC0395_0536	MutT/nudix family protein	A0A0H3AFR0	FALSE	0	-0.239132	0.202619	-0.0182565	0.927315	0.860008	FALSE
VC0395_0537	21.0558	21.1857	20.8313	21.1689	21.8189	21.0965	A0A0H3ADV1	A0A0H3ADV1_VIBC3	VC0395_0537	Exopolyphosphatase-related protein	A0A0H3ADV1	FALSE	0	-0.772603	0.0982726	-0.337165	0.344874	0.117315	FALSE
VC0395_0539	19.1371	19.2099	19.1397	19.1737	19.2928	19.2666	A0A0H3ADD6	A0A0H3ADD6_VIBC3	VC0395_0539	DUF218 domain-containing protein	A0A0H3ADD6	FALSE	0	-0.316511	0.152254	-0.0821284	0.643218	0.459714	FALSE
VC0395_0540	18.6932	18.8909	18.6987	18.9807	17.2007	17.1576	A0A0H3AE74	A0A0H3AE74_VIBC3	VC0395_0540	Transporter	A0A0H3AE74	TRUE	2	-0.51176	2.47428	0.981259	0.402714	0.177552	FALSE
VC0395_0542	21.2569	21.3381	21.166	21.3621	21.3357	21.3511	A0A0H3AF49	A0A0H3AF49_VIBC3	VC0395_0542	Repressor protein PhnR	A0A0H3AF49	FALSE	0	-0.322748	0.130759	-0.0959944	0.569096	0.374287	FALSE
VC0395_0545	15.7079	16.2336	15.9908	15.5183	13.298	14.8297	A0A0H3ADX2	A0A0H3ADX2_VIBC3	VC0395_0545	ABC transporter, periplasmic substrate-binding protein	A0A0H3ADX2	FALSE	0	0.166603	2.69098	1.42879	0.242943	0.0297073	FALSE
VC0395_0549	24.6005	24.3098	24.5148	24.2113	24.2361	24.663	A0A0H3AGC5	A0A0H3AGC5_VIBC3	VC0395_0549	Regulator of nucleoside diphosphate kinase	A0A0H3AGC5	FALSE	0	-0.252848	0.462634	0.104893	0.704102	0.534715	FALSE
VC0395_0550	23.3228	22.8867	22.8736	22.881	24.0279	23.2858	A0A0H3ADK0	A0A0H3ADK0_VIBC3	VC0395_0550	5'-nucleotidase	A0A0H3ADK0	FALSE	0	-0.934936	0.193785	-0.370575	0.402714	0.17792	FALSE
VC0395_0551	19.496	19.2456	19.801	19.6296	23.1935	20.8172	A0A0H3ADB4	A0A0H3ADB4_VIBC3	VC0395_0551	Uncharacterized protein	A0A0H3ADB4	FALSE	0	-3.08834	-0.310113	-1.69922	0.23381	0.0206166	FALSE
VC0395_0561	24.683	24.6725	24.6534	24.7736	23.0877	24.8825	A0A0H3AGY9	A0A0H3AGY9_VIBC3	VC0395_0561	Glyoxalase	A0A0H3AGY9	FALSE	0	-0.334401	1.17783	0.421714	0.462861	0.247484	FALSE
VC0395_0562	24.0518	24.2048	24.0831	24.2251	24.354	23.968	A0A0H3AF03	A0A0H3AF03_VIBC3	VC0395_0562	Thiosulfate sulfurtransferase SseA	A0A0H3AF03	FALSE	0	-0.332231	0.193939	-0.0691457	0.733776	0.577253	FALSE
VC0395_0563	21.8305	21.9897	21.9538	21.974	22.5365	21.9642	A0A0H3ADZ3	A0A0H3ADZ3_VIBC3	VC0395_0563	Transcriptional regulator, SorC family	A0A0H3ADZ3	FALSE	0	-0.535365	0.0681641	-0.233601	0.344874	0.117399	FALSE
VC0395_0567	21.0773	20.9792	21.04	20.9374	21.1649	20.8576	A0A0H3AEG3	A0A0H3AEG3_VIBC3	VC0395_0567	rRNA methylase	A0A0H3AEG3	FALSE	0	-0.227137	0.318227	0.0455453	0.838292	0.722099	FALSE
VC0395_0568	18.7951	18.5632	18.7806	18.62	17.9804	18.6587	A0A0H3AFZ6	A0A0H3AFZ6_VIBC3	VC0395_0568	Uncharacterized protein	A0A0H3AFZ6	FALSE	0	-0.341222	0.927819	0.293298	0.533096	0.333544	FALSE
VC0395_0573	19.0751	19.1933	18.9918	19.2055	19.691	19.1648	A0A0H3ADB2	A0A0H3ADB2_VIBC3	VC0395_0573	D-isomerspecific 2-hydroxyacid dehydrogenase family protein	A0A0H3ADB2	FALSE	0	-0.620558	0.0864246	-0.267067	0.352806	0.125579	FALSE
VC0395_0574	19.9892	20.0346	19.6626	19.7534	19.3469	19.7661	A0A0H3AGA3	A0A0H3AGA3_VIBC3	VC0395_0574	N-acetyltransferase domain-containing protein	A0A0H3AGA3	FALSE	0	-0.164757	0.711337	0.27329	0.421444	0.1989	FALSE
VC0395_0575	22.844	22.601	22.7925	22.822	23.1514	23.1757	A0A0H3ADK4	A0A0H3ADK4_VIBC3	VC0395_0575	8-oxo-dGTP diphosphatase	A0A0H3ADK4	FALSE	0	-0.555489	-0.0522292	-0.303859	0.237453	0.0219572	FALSE
VC0395_0578	19.5869	19.6772	19.3772	19.4901	17.5474	19.4128	A0A0H3ADI6	A0A0H3ADI6_VIBC3	VC0395_0578	SAM-dependent methyltransferase	A0A0H3ADI6	TRUE	1	-0.11876	1.57939	0.730315	0.320108	0.0854298	FALSE
VC0395_0579	20.7893	20.9285	20.8333	20.7456	20.831	20.4479	A0A0H3AFA8	A0A0H3AFA8_VIBC3	VC0395_0579	ABM domain-containing protein	A0A0H3AFA8	FALSE	0	-0.12266	0.473778	0.175559	0.442285	0.223679	FALSE
VC0395_0580	19.3703	19.3935	19.3868	19.4319	20.1637	19.3533	A0A0H3AFB9	A0A0H3AFB9_VIBC3	VC0395_0580	Transcriptional regulator, LysR family	A0A0H3AFB9	FALSE	0	-0.625356	0.093195	-0.26608	0.360666	0.132492	FALSE
VC0395_0581	24.4672	24.4259	24.4806	24.3859	25.3693	24.585	A0A0H3AD78	A0A0H3AD78_VIBC3	VC0395_0581	Oxygen-insensitive NAD(P)H nitroreductase	A0A0H3AD78	FALSE	0	-0.744876	0.100537	-0.32217	0.34993	0.1226	FALSE
VC0395_0582	20.4393	20.5419	20.3504	20.5947	20.4145	18.4233	A0A0H3AEV8	A0A0H3AEV8_VIBC3	VC0395_0582	Transporter, AcrB/D/F family	A0A0H3AEV8	FALSE	0	-0.490911	1.75706	0.633074	0.460117	0.243111	FALSE
VC0395_0583	22.7269	22.4065	22.426	22.3982	23.408	22.7733	A0A0H3ACS5	A0A0H3ACS5_VIBC3	VC0395_0583	HlyD family secretion protein	A0A0H3ACS5	FALSE	0	-0.763563	0.0834328	-0.340065	0.333952	0.105637	FALSE
VC0395_0584	18.6614	19.4696	19.4155	19.5089	16.9753	19.5794	A0A0H3AHA7	A0A0H3AHA7_VIBC3	VC0395_0584	YeeE/YedE family protein	A0A0H3AHA7	TRUE	1	-0.688563	1.67715	0.494294	0.576534	0.380275	FALSE
VC0395_0585	17.7196	18.1911	18.2335	17.9719	17.8487	18.5126	A0A0H3AES7	A0A0H3AES7_VIBC3	VC0395_0585	Sulphur transport domain-containing protein	A0A0H3AES7	TRUE	1	-0.535888	0.409876	-0.0630058	0.874545	0.776419	FALSE
VC0395_0586	22.0373	21.8394	22.0605	22.0027	22.5377	22.2487	A0A0H3ADQ5	A0A0H3ADQ5_VIBC3	VC0395_0586	Transcriptional regulator, ArsR family	A0A0H3ADQ5	FALSE	0	-0.541375	-0.026551	-0.283963	0.248511	0.0333186	FALSE
VC0395_0588	23.1984	23.1923	23.2271	23.2009	22.9566	23.2257	A0A0H3AFA1	A0A0H3AFA1_VIBC3	VC0395_0588	NADH oxidase	A0A0H3AFA1	FALSE	0	-0.117015	0.2734	0.0781923	0.594904	0.399711	FALSE
VC0395_0589	20.9587	20.6481	20.7293	20.7921	21.4848	20.9409	A0A0H3AFD3	A0A0H3AFD3_VIBC3	VC0395_0589	VOC domain-containing protein	A0A0H3AFD3	FALSE	0	-0.644823	0.0571006	-0.293861	0.32399	0.0930404	FALSE
VC0395_0591	19.8233	19.5299	19.9094	19.4398	19.3851	20.0031	A0A0H3ADR4	A0A0H3ADR4_VIBC3	VC0395_0591	YHS domain-containing protein	A0A0H3ADR4	FALSE	0	-0.238147	0.527903	0.144878	0.618642	0.425723	FALSE
VC0395_0596	27.1145	27.0051	27.0766	26.8887	25.5862	27.1999	A0A0H3AFL2	A0A0H3AFL2_VIBC3	VC0395_0596	DUF3069 domain-containing protein	A0A0H3AFL2	FALSE	0	-0.146895	1.16114	0.507121	0.344556	0.116854	FALSE
VC0395_0598	21.0822	21.2384	21.3168	21.279	21.4936	21.2204	A0A0H3AG01	A0A0H3AG01_VIBC3	VC0395_0598	Sucrose operon repressor ScrR	A0A0H3AG01	FALSE	0	-0.35415	0.117122	-0.118514	0.5006	0.294461	FALSE
VC0395_0602	24.0921	24.2087	24.0975	24.2095	24.6464	24.3162	A0A0H3AEZ7	A0A0H3AEZ7_VIBC3	VC0395_0602	Methyl-accepting chemotaxis protein	A0A0H3AEZ7	FALSE	0	-0.549887	0.0340366	-0.257925	0.312163	0.0782538	FALSE
VC0395_0603	22.6734	22.6535	22.4259	22.5844	22.9955	22.5414	A0A0H3AEL3	A0A0H3AEL3_VIBC3	VC0395_0603	OmpA family protein	A0A0H3AEL3	FALSE	0	-0.460954	0.215341	-0.122806	0.629472	0.443914	FALSE
VC0395_0605	23.4148	23.2241	23.0897	23.1736	21.9464	23.191	A0A0H3AFS8	A0A0H3AFS8_VIBC3	VC0395_0605	Haloacid dehalogenase/epoxide hydrolase family protein	A0A0H3AFS8	FALSE	0	-0.0925994	1.03768	0.472539	0.324247	0.0934414	FALSE
VC0395_0606	22.5367	22.4964	22.4451	22.6035	22.7264	22.5136	A0A0H3AG75	A0A0H3AG75_VIBC3	VC0395_0606	Methyl-accepting chemotaxis protein	A0A0H3AG75	FALSE	0	-0.331527	0.0880088	-0.121759	0.449549	0.229833	FALSE
VC0395_0610	17.1261	16.1674	15.9133	15.4297	17.1548	17.1033	A0A0H3AER1	A0A0H3AER1_VIBC3	VC0395_0610	Sugar transporter family protein	A0A0H3AER1	TRUE	9	-2.03158	1.71097	-0.160304	0.924095	0.854971	FALSE
VC0395_0611	19.9375	20.2235	20.1444	20.0026	19.8558	19.8681	A0A0H3AFK9	A0A0H3AFK9_VIBC3	VC0395_0611	SnoaL-like domain-containing protein	A0A0H3AFK9	FALSE	0	-0.0629221	0.448857	0.192967	0.352807	0.126218	FALSE
VC0395_0612	21.3004	21.3257	21.2995	21.2738	21.488	21.2339	A0A0H3ADL2	A0A0H3ADL2_VIBC3	VC0395_0612	Transcriptional regulator, LacI family	A0A0H3ADL2	FALSE	0	-0.204903	0.158137	-0.0233833	0.878892	0.783621	FALSE
VC0395_0621	21.7721	21.7087	21.4101	21.9744	21.2082	21.9932	A0A0H3AGJ3	A0A0H3AGJ3_VIBC3	VC0395_0621	HDIG domain protein	A0A0H3AGJ3	FALSE	0	-0.539067	0.349188	-0.0949395	0.785166	0.649551	FALSE
VC0395_0625	26.2069	25.9762	26.129	25.8221	27.0841	26.7153	A0A0H3AFK0	A0A0H3AFK0_VIBC3	VC0395_0625	Iron(III) ABC transporter, periplasmic iron-compound-binding protein	A0A0H3AFK0	FALSE	0	-1.03312	0.160214	-0.436451	0.366606	0.136882	FALSE
VC0395_0626	21.4074	21.5941	21.1408	21.6177	19.7398	19.2635	A0A0H3AFF4	A0A0H3AFF4_VIBC3	VC0395_0626	Iron(III) ABC transporter, permease protein	A0A0H3AFF4	FALSE	0	-0.0836311	2.4312	1.17379	0.296429	0.0646669	FALSE
VC0395_0627	24.2095	24.2225	24.1465	24.1336	23.9265	24.392	A0A0H3ADT9	A0A0H3ADT9_VIBC3	VC0395_0627	Iron(III) ABC transporter, ATP-binding protein	A0A0H3ADT9	FALSE	0	-0.28191	0.366128	0.0421088	0.878058	0.781764	FALSE
VC0395_0629	16.5202	16.7879	16.6971	16.5459	16.5656	16.6066	A0A0H3AEH1	A0A0H3AEH1_VIBC3	VC0395_0629	Phasin domain-containing protein	A0A0H3AEH1	TRUE	1	-0.332557	0.523921	0.0956823	0.777963	0.634975	FALSE
VC0395_0630	23.0992	22.99	22.9724	23.4434	23.8398	23.6912	A0A0H3AGH0	A0A0H3AGH0_VIBC3	VC0395_0630	Acetyl-CoA acetyltransferase	A0A0H3AGH0	FALSE	0	-0.939801	-0.335342	-0.637572	0.0490226	0.000621522	FALSE
VC0395_0631	16.4537	16.7188	16.616	16.3422	15.956	16.104	A0A0H3AEV9	A0A0H3AEV9_VIBC3	VC0395_0631	Acetoacetyl-CoA reductase	A0A0H3AEV9	FALSE	0	-0.109276	1.03348	0.4621	0.332276	0.103422	FALSE
VC0395_0635	19.8228	19.1134	18.9997	18.8625	18.8291	18.8932	A0A0H3AFG3	A0A0H3AFG3_VIBC3	VC0395_0635	SH3 domain-containing protein	A0A0H3AFG3	FALSE	0	-0.0100553	0.910745	0.450345	0.282303	0.0544311	FALSE
VC0395_0636	20.6392	20.7126	20.8297	21.0026	20.2411	20.9824	A0A0H3ACI4	A0A0H3ACI4_VIBC3	VC0395_0636	diguanylate cyclase	A0A0H3ACI4	FALSE	0	-0.383384	0.353637	-0.0148737	0.970072	0.931335	FALSE
VC0395_0638	15.9992	16.4294	16.1943	15.8013	15.0935	16.607	A0A0H3AFN3	A0A0H3AFN3_VIBC3	VC0395_0638	Chitodextrinase	A0A0H3AFN3	TRUE	8	-0.774421	1.52179	0.373684	0.670695	0.491558	FALSE
VC0395_0640	26.8237	26.764	26.7708	26.7734	27.3536	26.939	A0A0H3AF01	A0A0H3AF01_VIBC3	VC0395_0640	Iron-containing alcohol dehydrogenase	A0A0H3AF01	FALSE	0	-0.581306	0.109585	-0.23586	0.389871	0.162534	FALSE
VC0395_0641	20.1762	20.3397	20.1422	20.186	20.3644	20.481	A0A0H3AHF7	A0A0H3AHF7_VIBC3	VC0395_0641	Phosphoglycerate transport system transcriptional regulatory protein PgtA	A0A0H3AHF7	FALSE	0	-0.342075	0.0931309	-0.124472	0.454245	0.236265	FALSE
VC0395_0643	20.869	20.9096	20.8485	21.0459	20.8031	20.829	A0A0H3ADW3	A0A0H3ADW3_VIBC3	VC0395_0643	C4-dicarboxylate transport sensor protein DctB	A0A0H3ADW3	FALSE	0	-0.253841	0.219882	-0.0169797	0.939943	0.87841	FALSE
VC0395_0644	19.7558	19.7492	19.5971	19.7577	20.0481	20.0209	A0A0H3AF98	A0A0H3AF98_VIBC3	VC0395_0644	Phosphoglycerate transport regulatory protein PgtC	A0A0H3AF98	FALSE	0	-0.442066	-0.0410244	-0.241545	0.239273	0.0222209	FALSE
VC0395_0646	17.0474	16.8235	16.5243	15.8701	16.7909	16.8284	A0A0H3AGV5	A0A0H3AGV5_VIBC3	VC0395_0646	Regulatory protein UhpC	A0A0H3AGV5	TRUE	11	-0.692661	1.29659	0.301964	0.693608	0.520591	FALSE
VC0395_0654	17.3402	17.3895	17.5737	17.1362	17.6172	17.2519	A0A0H3ADS8	A0A0H3ADS8_VIBC3	VC0395_0654	PepSY domain-containing protein	A0A0H3ADS8	FALSE	0	-0.28179	0.480513	0.0993614	0.736184	0.580314	FALSE
VC0395_0655	17.6034	16.2575	16.0001	15.5838	17.5193	14.8994	A0A0H3AGB4	A0A0H3AGB4_VIBC3	VC0395_0655	Cytochrome b561 bacterial/Ni-hydrogenase domain-containing protein	A0A0H3AGB4	TRUE	3	-0.966733	2.20582	0.619544	0.605705	0.411227	FALSE
VC0395_0657	21.1945	21.4867	21.282	21.5673	21.87	19.3339	A0A0H3AG48	A0A0H3AG48_VIBC3	VC0395_0657	Membrane protein	A0A0H3AG48	FALSE	0	-0.810485	1.60521	0.397361	0.666879	0.487001	FALSE
VC0395_0658	16.645	17.0031	16.9046	16.7618	15.0718	16.6511	A0A0H3AEQ0	A0A0H3AEQ0_VIBC3	VC0395_0658	histidine kinase	A0A0H3AEQ0	FALSE	0	-0.10493	1.48369	0.689382	0.316733	0.082972	FALSE
VC0395_0659	21.6946	21.2771	21.0868	21.4587	20.6633	21.8684	A0A0H3AFL7	A0A0H3AFL7_VIBC3	VC0395_0659	4-vinyl reductase 4VR domain-containing protein	A0A0H3AFL7	FALSE	0	-0.509089	0.554532	0.0227212	0.96788	0.927328	FALSE
VC0395_0660	17.8944	17.9216	18.3932	17.5624	17.9181	18.0483	A0A0H3AEM9	A0A0H3AEM9_VIBC3	VC0395_0660	Uncharacterized protein	A0A0H3AEM9	FALSE	0	-0.290038	0.743603	0.226783	0.553463	0.35769	FALSE
VC0395_0661	19.7144	19.259	19.4345	19.2167	20.3838	19.6278	A0A0H3AF32	A0A0H3AF32_VIBC3	VC0395_0661	Flagellar basal-body/hook protein C-terminal domain-containing protein	A0A0H3AF32	FALSE	0	-0.810277	0.263268	-0.273504	0.495069	0.288481	FALSE
VC0395_0662	15.7009	16.2288	15.977	16.9971	16.4285	15.7451	A0A0H3ADR6	A0A0H3ADR6_VIBC3	VC0395_0662	hydroxymethylglutaryl-CoA reductase (NADPH)	A0A0H3ADR6	TRUE	10	-1.45829	0.61564	-0.421327	0.589466	0.393188	FALSE
VC0395_0667	23.9773	24.0514	23.9506	24.1905	23.9225	23.8188	A0A0H3AG13	A0A0H3AG13_VIBC3	VC0395_0667	ATPase involved in DNA repair	A0A0H3AG13	FALSE	0	-0.236075	0.267785	0.0158549	0.949421	0.893148	FALSE
VC0395_0669	20.893	20.5886	21.132	20.0613	20.8273	21.2629	A0A0H3ADD9	A0A0H3ADD9_VIBC3	VC0395_0669	Bacterial OB-fold domain-containing protein	A0A0H3ADD9	FALSE	0	-0.529347	0.837363	0.154008	0.776314	0.632071	FALSE
VC0395_0670	22.877	22.8632	22.8634	23.0547	23.3563	22.9144	A0A0H3ADN4	A0A0H3ADN4_VIBC3	VC0395_0670	Outer membrane protein beta-barrel domain-containing protein	A0A0H3ADN4	FALSE	0	-0.46628	-0.0148918	-0.240586	0.258549	0.0385979	FALSE
VC0395_0672	21.3911	21.3249	21.364	21.4631	21.1761	21.0327	A0A0H3AD44	A0A0H3AD44_VIBC3	VC0395_0672	Flagellar brake protein	A0A0H3AD44	FALSE	0	-0.11624	0.38831	0.136035	0.478141	0.262646	FALSE
VC0395_0674	21.3721	21.2167	20.9479	21.4154	22.0479	20.8989	A0A0H3AFD6	A0A0H3AFD6_VIBC3	VC0395_0674	TraF protein	A0A0H3AFD6	FALSE	0	-0.827831	0.277611	-0.27511	0.503683	0.299265	FALSE
VC0395_0675	18.4418	18.4327	18.5112	18.1543	18.2228	18.4881	A5EZS6	Y675_VIBC3	VC0395_0675	UPF0213 protein VC0395_0675/VC395_A0575	A5EZS6	FALSE	0	-0.0977602	0.444728	0.173484	0.412075	0.188596	FALSE
VC0395_0676	25.6499	25.408	25.5023	25.5435	26.3067	25.895	A5EZS7	Y676_VIBC3	VC0395_0676	UPF0502 protein VC0395_0676/VC395_A0574	A5EZS7	FALSE	0	-0.74024	-0.0497002	-0.39497	0.242943	0.0283251	FALSE
VC0395_0696	22.6932	22.5491	22.4396	22.178	22.5319	22.1944	A0A0H3AEF7	A0A0H3AEF7_VIBC3	VC0395_0696	Glyoxalase/bleomycin resistance protein/dioxygenase	A0A0H3AEF7	FALSE	0	-0.0172461	0.535613	0.259183	0.295285	0.0636521	FALSE
VC0395_0697	18.8623	18.9104	19.001	18.8686	19.5447	18.7438	A0A0H3AF81	A0A0H3AF81_VIBC3	VC0395_0697	Transcriptional regulator, LysR family	A0A0H3AF81	FALSE	0	-0.483185	0.227557	-0.127814	0.632456	0.448221	FALSE
VC0395_0703	21.8033	21.8317	21.8714	22.0156	22.2905	22.1968	A0A0H3AFH7	A0A0H3AFH7_VIBC3	VC0395_0703	VWFA domain-containing protein	A0A0H3AFH7	FALSE	0	-0.578758	-0.0856278	-0.332193	0.208715	0.0125031	FALSE
VC0395_0704	23.533	23.598	23.6029	23.7501	22.5981	23.8074	A0A0H3AGX1	A0A0H3AGX1_VIBC3	VC0395_0704	AAA+ ATPase domain-containing protein	A0A0H3AGX1	FALSE	0	-0.337105	0.722613	0.192754	0.629365	0.44317	FALSE
VC0395_0705	20.4514	20.4363	20.3843	20.541	22.0871	20.4316	A0A0H3ADR0	A0A0H3ADR0_VIBC3	VC0395_0705	GDP-mannose pyrophosphatase	A0A0H3ADR0	FALSE	0	-1.30084	0.109033	-0.595905	0.32188	0.0902968	FALSE
VC0395_0707	21.6121	21.3092	21.402	21.3139	22.12	22.029	A0A0H3ACM3	A0A0H3ACM3_VIBC3	VC0395_0707	Cytochrome c554	A0A0H3ACM3	FALSE	0	-0.831578	0.0718749	-0.379851	0.322187	0.0918055	FALSE
VC0395_0708	21.7007	21.6068	21.7006	21.4935	19.536	21.6983	A0A0H3AFI1	A0A0H3AFI1_VIBC3	VC0395_0708	Transcriptional regulator, TetR family	A0A0H3AFI1	FALSE	0	-0.132656	1.65293	0.760139	0.32188	0.0882658	FALSE
VC0395_0709	23.7927	23.7276	23.8005	23.7511	24.2298	23.7895	A0A0H3ADZ0	A0A0H3ADZ0_VIBC3	VC0395_0709	ATP-dependent RNA helicase, DEAD/DEAH box family	A0A0H3ADZ0	FALSE	0	-0.41656	0.116945	-0.149808	0.460599	0.244409	FALSE
VC0395_0710	17.9419	18.0677	17.9333	18.108	17.8132	17.9672	A0A0H3AED0	A0A0H3AED0_VIBC3	VC0395_0710	Acyl carrier protein phosphodiesterase	A0A0H3AED0	FALSE	0	-0.20619	0.242525	0.0181674	0.929078	0.86282	FALSE
VC0395_0713	25.3241	25.4729	25.4785	25.6284	25.5824	25.5598	A0A0H3AG27	A0A0H3AG27_VIBC3	VC0395_0713	Methyl-accepting chemotaxis protein	A0A0H3AG27	FALSE	0	-0.340998	0.0109775	-0.16501	0.295285	0.0636492	FALSE
VC0395_0717	16.2195	16.5598	16.5287	16.0608	13.6652	15.5573	A0A0H3ADX3	A0A0H3ADX3_VIBC3	VC0395_0717	Carboxyltransferase domain-containing protein	A0A0H3ADX3	FALSE	0	0.205241	2.47793	1.34159	0.240678	0.0244629	FALSE
VC0395_0718	17.1789	17.3168	17.0484	17.113	16.423	16.9034	A0A0H3ACT9	A0A0H3ACT9_VIBC3	VC0395_0718	Carboxyltransferase domain-containing protein	A0A0H3ACT9	FALSE	0	-0.114885	0.851261	0.368188	0.34993	0.122591	FALSE
VC0395_0719	21.5127	21.6689	21.6699	21.7643	21.7409	21.7653	A0A0H3AEM3	A0A0H3AEM3_VIBC3	VC0395_0719	FAD dependent oxidoreductase domain-containing protein	A0A0H3AEM3	FALSE	0	-0.333751	0.0544201	-0.139665	0.374069	0.14279	FALSE
VC0395_0722	21.2103	21.2356	21.101	21.2811	21.2942	19.2037	A0A0H3AFE1	A0A0H3AFE1_VIBC3	VC0395_0722	Membrane protein	A0A0H3AFE1	FALSE	0	-0.438415	1.61701	0.589296	0.453567	0.235194	FALSE
VC0395_0723	20.4926	20.4936	20.2672	20.2912	20.0869	20.3184	A0A0H3AF86	A0A0H3AF86_VIBC3	VC0395_0723	Uncharacterized ABC transporter ATP-binding protein YbbA	A0A0H3AF86	FALSE	0	-0.027882	0.399135	0.185627	0.316575	0.0825012	FALSE
VC0395_0724	21.7472	21.8601	21.8395	21.9557	21.9959	22.1441	A0A0H3ADI1	A0A0H3ADI1_VIBC3	VC0395_0724	Arylesterase	A0A0H3ADI1	FALSE	0	-0.460648	0.0281299	-0.216259	0.312163	0.0778182	FALSE
VC0395_0726	18.418	18.5395	18.5305	18.56	18.3691	18.2063	A0A0H3AGE7	A0A0H3AGE7_VIBC3	VC0395_0726	GGDEF family protein	A0A0H3AGE7	FALSE	0	-0.175528	0.410647	0.11756	0.594765	0.399086	FALSE
VC0395_0727	22.2261	22.2921	22.2413	22.3054	22.2576	22.2188	A0A0H3ADV5	A0A0H3ADV5_VIBC3	VC0395_0727	Isopentenyl-diphosphate delta-isomerase	A0A0H3ADV5	FALSE	0	-0.202106	0.187257	-0.00742469	0.971427	0.935109	FALSE
VC0395_0728	24.934	24.8866	24.9507	24.7927	24.4194	24.96	A0A0H3AFR4	A0A0H3AFR4_VIBC3	VC0395_0728	DnaJ family protein	A0A0H3AFR4	FALSE	0	-0.085661	0.485146	0.199742	0.38436	0.153101	FALSE
VC0395_0736	22.189	21.9847	21.7795	22.087	22.8994	22.1617	A0A0H3AG64	A0A0H3AG64_VIBC3	VC0395_0736	Uncharacterized protein	A0A0H3AG64	FALSE	0	-0.828618	0.0319983	-0.39831	0.299083	0.0666419	FALSE
VC0395_0740	21.4321	21.2344	21.2064	21.2278	20.8484	21.1469	A0A0H3AF46	A0A0H3AF46_VIBC3	VC0395_0740	VOC domain-containing protein	A0A0H3AF46	FALSE	0	-0.110078	0.543267	0.216594	0.399056	0.174042	FALSE
VC0395_0741	18.9718	19.2462	19.1748	18.9472	16.9049	19.3984	A0A0H3ADY1	A0A0H3ADY1_VIBC3	VC0395_0741	Acetyltransferase	A0A0H3ADY1	TRUE	1	-0.289199	1.71744	0.714122	0.376263	0.146814	FALSE
VC0395_0742	22.8363	22.7593	22.8725	22.5308	23.5401	23.0539	A0A0H3AFM3	A0A0H3AFM3_VIBC3	VC0395_0742	Transcriptional regulator, copG family	A0A0H3AFM3	FALSE	0	-0.661342	0.223528	-0.218907	0.505233	0.302019	FALSE
VC0395_0744	20.9527	20.6826	20.7845	20.6925	20.781	20.7789	A0A0H3AD96	A0A0H3AD96_VIBC3	VC0395_0744	Uncharacterized protein	A0A0H3AD96	FALSE	0	-0.155122	0.266707	0.0557925	0.733128	0.574826	FALSE
VC0395_0746	22.1957	22.2322	22.2729	22.2827	23.5258	22.416	A0A0H3ADY4	A0A0H3ADY4_VIBC3	VC0395_0746	Transcriptional regulator	A0A0H3ADY4	FALSE	0	-1.06023	0.0444572	-0.507889	0.301636	0.0682217	FALSE
VC0395_0747	19.7335	19.8667	19.9466	19.7758	19.9313	19.6329	A0A0H3AF69	A0A0H3AF69_VIBC3	VC0395_0747	DUF4160 domain-containing protein	A0A0H3AF69	FALSE	0	-0.250737	0.388555	0.068909	0.783203	0.646806	FALSE
VC0395_0748	16.5391	16.8182	16.715	16.5153	15.8984	16.0613	A0A0H3AEX6	A0A0H3AEX6_VIBC3	VC0395_0748	Glutathione S-transferase	A0A0H3AEX6	FALSE	0	0.0348968	1.02993	0.532412	0.256058	0.0379693	FALSE
VC0395_0749	18.6462	18.7265	18.5377	18.2552	18.4946	18.7812	A0A0H3AEZ0	A0A0H3AEZ0_VIBC3	VC0395_0749	DUF3800 domain-containing protein	A0A0H3AEZ0	FALSE	0	-0.201286	0.454142	0.126428	0.611074	0.416809	FALSE
VC0395_0755	21.4723	21.7472	22.0083	21.7973	21.6247	22.2738	A0A0H3AD13	A0A0H3AD13_VIBC3	VC0395_0755	Lipase, GDXG family	A0A0H3AD13	FALSE	0	-0.585759	0.273802	-0.155979	0.629608	0.444218	FALSE
VC0395_0757	21.9526	21.7214	21.8795	21.7751	21.8492	21.8993	A0A0H3AEZ4	A0A0H3AEZ4_VIBC3	VC0395_0757	Plasmid stabilization system protein	A0A0H3AEZ4	FALSE	0	-0.198865	0.218784	0.00995947	0.962534	0.918907	FALSE
VC0395_0758	23.147	22.9352	23.276	22.8947	23.0327	23.1946	A0A0H3AG85	A0A0H3AG85_VIBC3	VC0395_0758	Antitoxin	A0A0H3AG85	FALSE	0	-0.329497	0.486975	0.0787389	0.809012	0.68157	FALSE
VC0395_0759	22.6168	22.5746	22.5139	22.5771	22.1899	22.7938	A0A0H3AGE5	A0A0H3AGE5_VIBC3	VC0395_0759	N-acetyltransferase domain-containing protein	A0A0H3AGE5	FALSE	0	-0.224189	0.320514	0.0481626	0.827803	0.706601	FALSE
VC0395_0760	24.3671	24.1274	24.409	24.1376	25.5372	24.4557	A0A0H3AGA0	A0A0H3AGA0_VIBC3	VC0395_0760	DUF1778 domain-containing protein	A0A0H3AGA0	FALSE	0	-1.04278	0.224749	-0.409017	0.408825	0.184911	FALSE
VC0395_0761	16.4198	17.623	17.8589	15.9999	16.3842	18.1009	A0A0H3AEJ7	A0A0H3AEJ7_VIBC3	VC0395_0761	NTP pyrophosphohydrolase MazG-like domain-containing protein	A0A0H3AEJ7	TRUE	12	-0.824703	1.76917	0.472233	0.629365	0.442765	FALSE
VC0395_0763	18.6149	18.7168	18.8469	18.5138	17.3449	17.8951	A0A0H3AEH5	A0A0H3AEH5_VIBC3	VC0395_0763	Uncharacterized protein	A0A0H3AEH5	TRUE	1	0.332983	1.28362	0.808303	0.132747	0.00302424	FALSE
VC0395_0764	23.4044	22.9501	23.2454	22.8876	24.8727	23.6745	A0A0H3AF90	A0A0H3AF90_VIBC3	VC0395_0764	DUF1778 domain-containing protein	A0A0H3AF90	FALSE	0	-1.4113	0.188034	-0.611631	0.34993	0.121408	FALSE
VC0395_0765	22.2619	22.1867	22.126	22.0739	21.3926	21.9886	A0A0H3AFR9	A0A0H3AFR9_VIBC3	VC0395_0765	N-acetyltransferase domain-containing protein	A0A0H3AFR9	FALSE	0	0.0420762	0.704262	0.373169	0.242943	0.0302943	FALSE
VC0395_0768	22.3679	22.1228	22.069	22.3755	22.0977	22.2199	A0A0H3AE51	A0A0H3AE51_VIBC3	VC0395_0768	Resolvase/invertase-type recombinase catalytic domain-containing protein	A0A0H3AE51	FALSE	0	-0.27792	0.188944	-0.0444879	0.812318	0.685128	FALSE
VC0395_0769	18.9028	18.8459	19.1838	18.8257	17.864	19.363	A0A0H3AFZ8	A0A0H3AFZ8_VIBC3	VC0395_0769	Uncharacterized protein	A0A0H3AFZ8	FALSE	0	-0.382925	0.969441	0.293258	0.559139	0.363112	FALSE
VC0395_0770	16.6247	16.7999	16.9943	16.5714	16.8591	16.759	A0A0H3ACZ2	A0A0H3ACZ2_VIBC3	VC0395_0770	Uncharacterized protein	A0A0H3ACZ2	FALSE	0	-0.34246	0.495412	0.0764759	0.820355	0.697648	FALSE
VC0395_0772	22.4424	22.5163	22.5364	22.5056	22.4953	22.4254	A0A0H3AF41	A0A0H3AF41_VIBC3	VC0395_0772	HTH iclR-type domain-containing protein	A0A0H3AF41	FALSE	0	-0.158034	0.203945	0.0229555	0.881218	0.786866	FALSE
VC0395_0773	23.0643	22.7937	23.0183	22.7769	24.2094	23.3144	A0A0H3AF97	A0A0H3AF97_VIBC3	VC0395_0773	Uncharacterized protein	A0A0H3AF97	FALSE	0	-1.10429	0.154704	-0.474791	0.352807	0.126155	FALSE
VC0395_0775	15.7044	16.2215	15.9681	15.5035	17.7166	14.8795	A0A0H3AD22	A0A0H3AD22_VIBC3	VC0395_0775	DUF6945 domain-containing protein	A0A0H3AD22	TRUE	1	-1.45701	1.32005	-0.0684802	0.960288	0.916155	FALSE
VC0395_0780	15.7785	16.2404	17.3313	17.4867	15.8106	14.8694	A0A0H3ACS8	A0A0H3ACS8_VIBC3	VC0395_0780	Uncharacterized protein	A0A0H3ACS8	TRUE	7	-1.38109	2.17005	0.39448	0.778435	0.636868	FALSE
VC0395_0781	17.4783	17.5465	17.4489	17.456	16.6053	17.5084	A0A0H3AEY9	A0A0H3AEY9_VIBC3	VC0395_0781	Uncharacterized protein	A0A0H3AEY9	FALSE	0	-0.161409	0.764073	0.301332	0.406304	0.181271	FALSE
VC0395_0784	15.7682	16.313	16.0474	15.6587	13.7416	15.0168	A0A0H3ADX1	A0A0H3ADX1_VIBC3	VC0395_0784	Uncharacterized protein	A0A0H3ADX1	TRUE	1	0.189466	2.28491	1.23719	0.240678	0.0244412	FALSE
VC0395_0786	19.364	19.5676	19.728	19.4672	19.9152	19.5934	A0A0H3AET0	A0A0H3AET0_VIBC3	VC0395_0786	Uncharacterized protein	A0A0H3AET0	FALSE	0	-0.580223	0.369371	-0.105426	0.778435	0.637058	FALSE
VC0395_0787	26.0909	25.8237	25.8031	25.7759	25.6236	26.2111	A0A0H3AGG2	A0A0H3AGG2_VIBC3	VC0395_0787	Uncharacterized protein	A0A0H3AGG2	FALSE	0	-0.381282	0.45277	0.0357442	0.924095	0.854893	FALSE
VC0395_0788	19.3802	19.4049	19.7195	19.2703	18.9054	19.6202	A0A0H3AEJ3	A0A0H3AEJ3_VIBC3	VC0395_0788	Uncharacterized protein	A0A0H3AEJ3	FALSE	0	-0.321519	0.793898	0.23619	0.569096	0.374114	FALSE
VC0395_0789	17.5189	17.6923	18.0542	17.1785	17.1464	17.7983	A0A0H3AH44	A0A0H3AH44_VIBC3	VC0395_0789	Uncharacterized protein	A0A0H3AH44	FALSE	0	-0.325553	1.08702	0.380735	0.478141	0.262788	FALSE
VC0395_0790	16.6903	16.9059	17.0562	16.6129	15.7047	16.6584	A0A0H3AFF9	A0A0H3AFF9_VIBC3	VC0395_0790	Tape measure protein	A0A0H3AFF9	FALSE	0	-0.109927	1.22753	0.558804	0.324247	0.0936256	FALSE
VC0395_0791	16.0155	16.3984	16.2579	15.6549	16.3039	15.3904	A0A0H3AD09	A0A0H3AD09_VIBC3	VC0395_0791	Uncharacterized protein	A0A0H3AD09	TRUE	4	-0.763531	1.64527	0.440868	0.627637	0.440407	FALSE
VC0395_0793	15.807	16.7236	16.1124	16.865	18.6342	15.5327	A0A0H3AEK5	A0A0H3AEK5_VIBC3	VC0395_0793	Acetyltransferase	A0A0H3AEK5	TRUE	10	-2.48273	0.889991	-0.796367	0.526114	0.323605	FALSE
VC0395_0794	23.1251	22.9457	23.1324	22.8829	22.9185	23.1771	A0A0H3AE00	A0A0H3AE00_VIBC3	VC0395_0794	Uncharacterized protein	A0A0H3AE00	FALSE	0	-0.177289	0.327063	0.0748868	0.701151	0.529586	FALSE
VC0395_0795	20.5851	20.6025	21.0901	20.6553	21.7548	21.367	A0A0H3AEL9	A0A0H3AEL9_VIBC3	VC0395_0795	Antitoxin	A0A0H3AEL9	FALSE	0	-1.14215	0.14257	-0.49979	0.343596	0.115729	FALSE
VC0395_0796	22.1057	21.6996	21.703	21.6348	20.2031	22.1749	A0A0H3AG39	A0A0H3AG39_VIBC3	VC0395_0796	VOC domain-containing protein	A0A0H3AG39	FALSE	0	-0.309999	1.307	0.498502	0.426618	0.20385	FALSE
VC0395_0798	23.2931	23.3416	23.5325	23.1355	24.9974	23.6026	A0A0H3AF70	A0A0H3AF70_VIBC3	VC0395_0798	Acetyltransferase	A0A0H3AF70	FALSE	0	-1.27127	0.225753	-0.522761	0.38436	0.153889	FALSE
VC0395_0802	16.5209	16.7596	16.6531	17.367	17.4838	18.6526	A0A0H3AG24	A0A0H3AG24_VIBC3	VC0395_0802	Acetyltransferase	A0A0H3AG24	TRUE	6	-1.98571	-0.394164	-1.18994	0.17679	0.00687744	FALSE
VC0395_0803	22.2343	21.9179	22.124	21.9999	23.313	22.3786	A0A0H3AER9	A0A0H3AER9_VIBC3	VC0395_0803	Transcriptional regulator	A0A0H3AER9	FALSE	0	-1.03208	0.0884983	-0.47179	0.32188	0.0914092	FALSE
VC0395_0804	20.0701	19.9278	20.1102	19.8189	19.5817	19.9522	A0A0H3AEY6	A0A0H3AEY6_VIBC3	VC0395_0804	Toxin HigB-2	A0A0H3AEY6	FALSE	0	-0.0252211	0.528763	0.251771	0.303904	0.0710281	FALSE
VC0395_0809	18.5604	18.4789	18.4503	18.6314	19.6709	18.4793	A0A0H3AFA3	A0A0H3AFA3_VIBC3	VC0395_0809	Lipoprotein	A0A0H3AFA3	FALSE	0	-0.96602	0.104696	-0.430662	0.333518	0.105077	FALSE
VC0395_0810	18.0607	18.2399	18.1541	18.1914	18.6988	18.2732	A0A0H3AEQ4	A0A0H3AEQ4_VIBC3	VC0395_0810	DUF2806 domain-containing protein	A0A0H3AEQ4	FALSE	0	-0.534925	0.0624351	-0.236245	0.337266	0.110402	FALSE
VC0395_0811	20.649	20.5074	20.5685	20.6363	20.9875	20.6719	A0A0H3AGY4	A0A0H3AGY4_VIBC3	VC0395_0811	Uncharacterized protein	A0A0H3AGY4	FALSE	0	-0.423317	0.0427993	-0.190259	0.328211	0.100558	FALSE
VC0395_0817	17.5267	17.7391	17.6022	17.8249	18.4261	17.6159	A0A0H3AF76	A0A0H3AF76_VIBC3	VC0395_0817	Uncharacterized protein	A0A0H3AF76	TRUE	1	-0.739305	0.0732795	-0.333013	0.328211	0.0993454	FALSE
VC0395_0820	20.9801	21.2596	21.3595	21.2009	19.9913	21.7006	A0A0H3AFK1	A0A0H3AFK1_VIBC3	VC0395_0820	Uncharacterized protein	A0A0H3AFK1	FALSE	0	-0.446519	0.917473	0.235477	0.647724	0.466157	FALSE
VC0395_0821	20.9147	21.0922	20.8957	21.1239	20.5954	20.9856	A0A0H3AGX4	A0A0H3AGX4_VIBC3	VC0395_0821	Methyltransferase	A0A0H3AGX4	FALSE	0	-0.235829	0.367644	0.0659079	0.781453	0.642501	FALSE
VC0395_0822	23.05	22.6322	22.9994	22.5467	23.0399	23.0091	A0A0H3AF12	A0A0H3AF12_VIBC3	VC0395_0822	Antitoxin	A0A0H3AF12	FALSE	0	-0.409088	0.466309	0.0286101	0.947299	0.889049	FALSE
VC0395_0823	21.6508	21.6185	21.7162	21.5531	21.6056	21.6839	A0A0H3AG88	A0A0H3AG88_VIBC3	VC0395_0823	RelE protein	A0A0H3AG88	FALSE	0	-0.175408	0.270708	0.0476499	0.785166	0.649771	FALSE
VC0395_0827	16.6629	17.0874	16.9934	16.7108	16.0627	16.434	A0A0H3AD40	A0A0H3AD40_VIBC3	VC0395_0827	HNH endonuclease	A0A0H3AD40	FALSE	0	0.00496745	1.01918	0.512075	0.277275	0.0481253	FALSE
VC0395_0828	19.1837	19.3541	19.189	19.3224	18.9616	18.899	A0A0H3ADP5	A0A0H3ADP5_VIBC3	VC0395_0828	Uncharacterized protein	A0A0H3ADP5	FALSE	0	-0.109441	0.471998	0.181278	0.421444	0.199123	FALSE
VC0395_0831	17.4818	17.5727	17.6711	17.511	18.1533	17.2199	A0A0H3ACN1	A0A0H3ACN1_VIBC3	VC0395_0831	Acetyltransferase	A0A0H3ACN1	TRUE	1	-0.550479	0.444802	-0.0528386	0.903618	0.820846	FALSE
VC0395_0835	23.1149	22.9341	22.8914	22.8931	23.455	23.1586	A0A0H3AEG9	A0A0H3AEG9_VIBC3	VC0395_0835	Glyoxalase/fosfomycin resistance/dioxygenase domain-containing protein	A0A0H3AEG9	FALSE	0	-0.465517	0.0879824	-0.188767	0.389999	0.162922	FALSE
VC0395_0843	18.7546	18.8256	18.7151	19.0903	18.643	19.0954	A0A0H3AEU1	A0A0H3AEU1_VIBC3	VC0395_0843	MmcQ/YjbR family DNA-binding protein	A0A0H3AEU1	FALSE	0	-0.655804	0.300247	-0.177779	0.625282	0.43332	FALSE
VC0395_0845	17.096	17.2431	16.9722	17.0306	18.0869	16.7214	A0A0H3AFX1	A0A0H3AFX1_VIBC3	VC0395_0845	PD-(D/E)XK nuclease superfamily protein	A0A0H3AFX1	TRUE	1	-0.82682	0.475068	-0.175876	0.726493	0.566785	FALSE
VC0395_0846	15.8965	16.3527	16.0764	15.7314	14.7531	15.0753	A0A0H3AEL5	A0A0H3AEL5_VIBC3	VC0395_0846	Uncharacterized protein	A0A0H3AEL5	TRUE	1	-0.0145066	1.85845	0.92197	0.282303	0.0531061	FALSE
VC0395_0848	21.0067	20.9357	21.1233	21.0799	20.755	21.2983	A0A0H3AE67	A0A0H3AE67_VIBC3	VC0395_0848	RiboL-PSP-HEPN domain-containing protein	A0A0H3AE67	FALSE	0	-0.336517	0.29142	-0.0225486	0.939943	0.878188	FALSE
VC0395_0849	21.66	21.3379	21.3886	21.509	19.9704	21.4283	A0A0H3AD26	A0A0H3AD26_VIBC3	VC0395_0849	Plasmid stabilization system protein	A0A0H3AD26	FALSE	0	-0.188281	1.17419	0.492954	0.372307	0.14077	FALSE
VC0395_0853	20.0511	20.3695	20.5309	19.9082	21.2907	20.354	A0A0H3AEE7	A0A0H3AEE7_VIBC3	VC0395_0853	Pullulanase	A0A0H3AEE7	FALSE	0	-0.8671	0.466177	-0.200462	0.697638	0.5245	FALSE
VC0395_0855	20.2531	20.1633	20.2506	20.2441	18.7249	20.5012	A0A0H3AEU3	A0A0H3AEU3_VIBC3	VC0395_0855	Acetyltransferase, GNAT family	A0A0H3AEU3	FALSE	0	-0.318169	1.11598	0.398907	0.462861	0.24864	FALSE
VC0395_0856	19.6037	19.5943	19.527	19.5765	20.1969	19.5789	A0A0H3AGP6	A0A0H3AGP6_VIBC3	VC0395_0856	Uncharacterized protein	A0A0H3AGP6	FALSE	0	-0.559462	0.141344	-0.209059	0.436803	0.217884	FALSE
VC0395_0860	20.6094	20.4868	20.2834	20.7251	21.1606	20.8951	A0A0H3AEZ2	A0A0H3AEZ2_VIBC3	VC0395_0860	Isochorismatase family protein	A0A0H3AEZ2	FALSE	0	-0.748608	-0.185461	-0.467035	0.149951	0.00357245	FALSE
VC0395_0861	21.0709	20.791	20.9318	20.7843	20.7889	21.0308	A0A0H3AEF1	A0A0H3AEF1_VIBC3	VC0395_0861	Plasmid stabilization system protein	A0A0H3AEF1	FALSE	0	-0.175659	0.30209	0.0632152	0.733128	0.574667	FALSE
VC0395_0862	23.1029	22.933	23.207	23.067	23.9311	23.3373	A0A0H3AET2	A0A0H3AET2_VIBC3	VC0395_0862	Antitoxin	A0A0H3AET2	FALSE	0	-0.771483	0.0432345	-0.364124	0.310397	0.0752188	FALSE
VC0395_0864	23.2606	23.2523	23.3405	23.5449	22.19	23.6823	A0A0H3AFM8	A0A0H3AFM8_VIBC3	VC0395_0864	Lipoprotein	A0A0H3AFM8	FALSE	0	-0.480869	0.771738	0.145434	0.769331	0.621873	FALSE
VC0395_0865	20.668	20.6468	20.7116	20.5769	20.8837	20.697	A0A0H3AD48	A0A0H3AD48_VIBC3	VC0395_0865	4-fold beta flower domain-containing protein	A0A0H3AD48	FALSE	0	-0.261588	0.174079	-0.0437545	0.800409	0.669248	FALSE
VC0395_0866	21.5459	21.6128	21.7333	21.5161	21.383	21.4904	A0A0H3AFP4	A0A0H3AFP4_VIBC3	VC0395_0866	Uncharacterized protein	A0A0H3AFP4	FALSE	0	-0.0267462	0.361684	0.167469	0.318879	0.0847412	FALSE
VC0395_0871	18.3393	18.4402	18.6197	18.1088	18.7979	18.2551	A0A0H3AHG8	A0A0H3AHG8_VIBC3	VC0395_0871	Transposase	A0A0H3AHG8	FALSE	0	-0.665091	0.823328	0.0791186	0.903618	0.820624	FALSE
VC0395_0872	18.6633	18.6851	18.5399	18.5982	19.958	18.9928	A0A0H3AE65	A0A0H3AE65_VIBC3	VC0395_0872	Glyoxalase family protein	A0A0H3AE65	FALSE	0	-1.10133	-0.00578428	-0.553559	0.277275	0.0479819	FALSE
VC0395_0873	18.0206	18.2003	18.3454	18.0045	17.7861	18.0246	A0A0H3AGD8	A0A0H3AGD8_VIBC3	VC0395_0873	DUF4365 domain-containing protein	A0A0H3AGD8	FALSE	0	-0.00569424	0.506392	0.250349	0.282303	0.0545154	FALSE
VC0395_0877	18.7758	18.7451	18.797	18.7386	18.6199	19.1109	A0A0H3AHB1	A0A0H3AHB1_VIBC3	VC0395_0877	Stress responsive A/B Barrel Domain superfamily	A0A0H3AHB1	FALSE	0	-0.375838	0.274892	-0.0504729	0.850516	0.741068	FALSE
VC0395_0880	19.7005	19.7495	19.6305	19.7823	20.8465	19.8635	A0A0H3ADT6	A0A0H3ADT6_VIBC3	VC0395_0880	VOC domain-containing protein	A0A0H3ADT6	FALSE	0	-0.938447	-0.00278048	-0.470614	0.27856	0.0488545	FALSE
VC0395_0881	20.603	20.5373	20.4045	20.4386	21.4802	20.533	A0A0H3AE53	A0A0H3AE53_VIBC3	VC0395_0881	Cyanobacterial TRADD-N associated 2 transmembrane domain-containing protein	A0A0H3AE53	FALSE	0	-0.766584	0.161988	-0.302298	0.406304	0.181324	FALSE
VC0395_0888	22.976	22.9159	22.8196	23.0335	22.5801	23.052	A0A0H3AF31	A0A0H3AF31_VIBC3	VC0395_0888	Uncharacterized protein	A0A0H3AF31	FALSE	0	-0.238784	0.269378	0.0152973	0.951571	0.897749	FALSE
VC0395_0890	18.329	18.5474	18.5448	18.2502	17.7869	18.5841	A0A0H3AG55	A0A0H3AG55_VIBC3	VC0395_0890	Restriction endonuclease type IV Mrr domain-containing protein	A0A0H3AG55	FALSE	0	-0.248419	0.781759	0.26667	0.491395	0.281177	FALSE
VC0395_0891	19.1441	19.3372	19.0314	19.093	18.3591	18.1541	A0A0H3AFQ2	A0A0H3AFQ2_VIBC3	VC0395_0891	Uncharacterized protein	A0A0H3AFQ2	TRUE	1	0.142824	1.12816	0.635491	0.222017	0.0157629	FALSE
VC0395_0892	21.0117	20.865	21.3991	20.5995	20.1957	21.2458	A0A0H3AFW8	A0A0H3AFW8_VIBC3	VC0395_0892	Uncharacterized protein	A0A0H3AFW8	FALSE	0	-0.196729	1.01986	0.411567	0.393052	0.166066	FALSE
VC0395_0896	15.983	16.3912	16.2	15.6994	16.6608	16.8581	A0A0H3AFZ1	A0A0H3AFZ1_VIBC3	VC0395_0896	SMODS and SLOG-associating 2TM effector domain-containing protein	A0A0H3AFZ1	TRUE	4	-1.28231	0.852955	-0.214677	0.800316	0.668917	FALSE
VC0395_0898	16.4596	16.8787	16.9262	16.3501	16.8939	16.4864	A0A0H3AGD2	A0A0H3AGD2_VIBC3	VC0395_0898	Uncharacterized protein	A0A0H3AGD2	TRUE	4	-0.790315	1.14642	0.178054	0.819172	0.695582	FALSE
VC0395_0900	20.2535	20.1503	20.2846	20.0931	19.0034	20.1311	A0A0H3AES5	A0A0H3AES5_VIBC3	VC0395_0900	Toxin	A0A0H3AES5	FALSE	0	-0.0554993	1.02937	0.486934	0.308857	0.0741367	FALSE
VC0395_0901	20.354	20.311	20.2232	20.302	19.608	21.2598	A0A0H3AFA6	A0A0H3AFA6_VIBC3	VC0395_0901	Lipoprotein	A0A0H3AFA6	FALSE	0	-0.729223	0.541552	-0.0938355	0.858389	0.753026	FALSE
VC0395_0904	20.2547	20.4844	20.2695	20.2227	21.6516	20.4959	A0A0H3AFQ8	A0A0H3AFQ8_VIBC3	VC0395_0904	Uncharacterized protein	A0A0H3AFQ8	FALSE	0	-1.0486	0.140777	-0.453914	0.34993	0.122105	FALSE
VC0395_0919	19.1867	19.2167	19.1156	19.3548	19.1396	19.2671	A0A0H3AEI0	A0A0H3AEI0_VIBC3	VC0395_0919	Acetyltransferase	A0A0H3AEI0	FALSE	0	-0.258087	0.0964766	-0.0808051	0.538918	0.340054	FALSE
VC0395_0922	20.3996	20.3788	20.3905	20.4228	19.63	20.5238	A0A0H3AFZ5	A0A0H3AFZ5_VIBC3	VC0395_0922	DUF6602 domain-containing protein	A0A0H3AFZ5	FALSE	0	-0.195447	0.590363	0.197458	0.500666	0.294822	FALSE
VC0395_0925	17.3793	17.4254	17.2703	16.797	17.0859	17.8332	A0A0H3AG47	A0A0H3AG47_VIBC3	VC0395_0925	Uncharacterized protein	A0A0H3AG47	TRUE	5	-0.542085	0.781296	0.119606	0.823063	0.700451	FALSE
VC0395_0926	21.5267	21.2618	21.3143	21.3909	22.0159	21.4569	A0A0H3AFQ4	A0A0H3AFQ4_VIBC3	VC0395_0926	Abortive infection protein-like C-terminal domain-containing protein	A0A0H3AFQ4	FALSE	0	-0.570167	0.0628427	-0.253662	0.334771	0.106238	FALSE
VC0395_0927	21.6136	21.5634	21.5258	21.5652	20.341	21.5017	A0A0H3ADD0	A0A0H3ADD0_VIBC3	VC0395_0927	PhzF family phenazine biosynthesis protein	A0A0H3ADD0	FALSE	0	-0.11415	0.977361	0.431606	0.337266	0.110452	FALSE
VC0395_0929	21.9133	21.9509	22.1824	21.8247	21.648	22.1099	A0A0H3ADH2	A0A0H3ADH2_VIBC3	VC0395_0929	Antidote protein	A0A0H3ADH2	FALSE	0	-0.111286	0.420626	0.15467	0.449018	0.228992	FALSE
VC0395_0930	20.5328	20.3657	20.5455	20.3143	20.0669	20.5533	A0A0H3AF33	A0A0H3AF33_VIBC3	VC0395_0930	Killer protein	A0A0H3AF33	FALSE	0	-0.181693	0.521371	0.169839	0.515181	0.313028	FALSE
VC0395_0934	20.8034	20.8482	20.6823	20.7105	19.2233	21.0452	A0A0H3AG05	A0A0H3AG05_VIBC3	VC0395_0934	Uncharacterized protein	A0A0H3AG05	FALSE	0	-0.276894	1.18012	0.451611	0.424832	0.201575	FALSE
VC0395_0935	20.3543	20.2923	20.2293	20.004	19.1554	19.9975	A0A0H3ADL9	A0A0H3ADL9_VIBC3	VC0395_0935	Toxin resistance protein	A0A0H3ADL9	FALSE	0	0.148457	0.997584	0.57302	0.208715	0.0123831	FALSE
VC0395_0936	22.2065	21.8065	22.1787	21.9165	20.9015	22.5045	A0A0H3AFM7	A0A0H3AFM7_VIBC3	VC0395_0936	Antitoxin	A0A0H3AFM7	FALSE	0	-0.415339	0.994852	0.289756	0.584002	0.387977	FALSE
VC0395_0937	21.3372	21.328	21.4869	21.2575	20.8502	21.4538	A0A0H3AG46	A0A0H3AG46_VIBC3	VC0395_0937	Plasmid stabilization system protein	A0A0H3AG46	FALSE	0	-0.0887049	0.482459	0.196877	0.388032	0.158824	FALSE
VC0395_0943	20.2724	20.2045	20.0932	20.2378	16.1855	19.9108	A0A0H3AFW0	A0A0H3AFW0_VIBC3	VC0395_0943	Uncharacterized protein	A0A0H3AFW0	TRUE	1	-0.239308	3.06329	1.41199	0.321549	0.0870632	FALSE
VC0395_0946	23.8359	23.7846	23.6854	23.6576	23.9035	23.8547	A0A0H3AGQ7	A0A0H3AGQ7_VIBC3	VC0395_0946	Uncharacterized protein	A0A0H3AGQ7	FALSE	0	-0.233368	0.160106	-0.0366311	0.816095	0.691955	FALSE
VC0395_0948	16.9775	17.6242	16.2926	16.5989	18.0387	16.6173	A0A0H3AH60	A0A0H3AH60_VIBC3	VC0395_0948	Integrase	A0A0H3AH60	TRUE	7	-0.961451	0.72102	-0.120215	0.863046	0.760739	FALSE
VC0395_0950	21.8947	21.7537	21.9486	21.6472	22.9788	21.7898	A0A0H3AHE5	A0A0H3AHE5_VIBC3	VC0395_0950	Transcriptional regulator, HTH_3 family	A0A0H3AHE5	FALSE	0	-0.843508	0.297687	-0.27291	0.520376	0.317703	FALSE
VC0395_0958	22.6883	22.6464	22.8969	22.4555	22.2693	23.035	A0A0H3ACR6	A0A0H3ACR6_VIBC3	VC0395_0958	Uncharacterized protein	A0A0H3ACR6	FALSE	0	-0.236167	0.550709	0.157271	0.595375	0.400652	FALSE
VC0395_0959	23.6763	23.7385	23.7907	23.5154	23.4906	24.0628	A0A0H3AH92	A0A0H3AH92_VIBC3	VC0395_0959	HTH cro/C1-type domain-containing protein	A0A0H3AH92	FALSE	0	-0.263672	0.354691	0.0455095	0.858389	0.753814	FALSE
VC0395_0961	15.9884	17.4338	16.2267	15.8664	16.599	16.3647	A0A0H3AE79	A0A0H3AE79_VIBC3	VC0395_0961	Decarboxylase, group II	A0A0H3AE79	TRUE	5	-0.989831	1.53576	0.272963	0.783203	0.64593	FALSE
VC0395_0962	17.8645	17.8652	17.7212	17.6775	18.4416	17.4833	A0A0H3AE29	A0A0H3AE29_VIBC3	VC0395_0962	Methyl-accepting chemotaxis protein	A0A0H3AE29	FALSE	0	-0.537042	0.436091	-0.0504756	0.906484	0.824886	FALSE
VC0395_0964	16.5659	16.859	16.7486	16.4611	15.3083	16.2416	A0A0H3AE85	A0A0H3AE85_VIBC3	VC0395_0964	Transcriptional regulator, AraC/XylS family	A0A0H3AE85	FALSE	0	0.102604	1.33905	0.720827	0.242943	0.02594	FALSE
VC0395_0965	23.2811	23.2472	23.4753	23.3274	23.3864	23.8776	A0A0H3AF96	A0A0H3AF96_VIBC3	VC0395_0965	Uncharacterized protein	A0A0H3AF96	FALSE	0	-0.523124	0.131206	-0.195959	0.4353	0.216202	FALSE
VC0395_0966	15.7073	16.2819	16.0432	15.571	12.9802	14.8708	A0A0H3AF02	A0A0H3AF02_VIBC3	VC0395_0966	Transcriptional regulator	A0A0H3AF02	FALSE	0	0.178919	2.89467	1.53679	0.242943	0.0297347	FALSE
VC0395_0967	22.5516	22.5822	22.5144	22.5634	22.132	22.6669	A0A0H3AG08	A0A0H3AG08_VIBC3	VC0395_0967	Acetyltransferase	A0A0H3AG08	FALSE	0	-0.207085	0.397591	0.095253	0.682994	0.505264	FALSE
VC0395_0969	19.5097	19.6655	19.8939	19.1499	19.8254	19.8584	A0A0H3AFJ1	A0A0H3AFJ1_VIBC3	VC0395_0969	Copper-binding protein	A0A0H3AFJ1	FALSE	0	-0.383822	0.540686	0.0784319	0.835793	0.717908	FALSE
VC0395_0972	19.3047	19.5383	19.1527	19.3358	19.3329	19.4452	A0A0H3AGB5	A0A0H3AGB5_VIBC3	VC0395_0972	histidine kinase	A0A0H3AGB5	FALSE	0	-0.29885	0.220002	-0.0394241	0.854334	0.746136	FALSE
VC0395_0973	18.2827	18.6522	18.3501	18.5576	18.8558	18.352	A0A0H3AEG2	A0A0H3AEG2_VIBC3	VC0395_0973	Transcriptional regulator	A0A0H3AEG2	FALSE	0	-0.482115	0.161857	-0.160129	0.503683	0.299655	FALSE
VC0395_0974	18.6707	18.6768	18.7295	18.677	18.1451	18.8907	A0A0H3AF30	A0A0H3AF30_VIBC3	VC0395_0974	DUF2861 family protein	A0A0H3AF30	TRUE	1	-0.229327	0.472081	0.121377	0.64703	0.465123	FALSE
VC0395_0975	17.366	17.445	17.3704	17.2077	17.1492	17.2166	A0A0H3AEL8	A0A0H3AEL8_VIBC3	VC0395_0975	Glycosyl hydrolase	A0A0H3AEL8	FALSE	0	-0.0985663	0.503864	0.202649	0.395034	0.168281	FALSE
VC0395_0977	17.9883	18.0104	18.0178	17.9917	17.6086	18.006	A0A0H3AEF6	A0A0H3AEF6_VIBC3	VC0395_0977	Chloramphenicol acetyltransferase	A0A0H3AEF6	FALSE	0	-0.0887703	0.362223	0.136726	0.430794	0.210959	FALSE
VC0395_0980	20.9471	21.0357	21.0787	21.2296	16.1694	22.0373	A0A0H3AF16	A0A0H3AF16_VIBC3	VC0395_0980	Cytochrome b561	A0A0H3AF16	TRUE	1	-1.15319	3.56993	1.20837	0.494565	0.28655	FALSE
VC0395_0981	21.186	21.0825	21.0474	20.8601	21.2006	20.6756	A0A0H3AE24	A0A0H3AE24_VIBC3	VC0395_0981	Metallo-beta-lactamase domain-containing protein	A0A0H3AE24	FALSE	0	-0.0653882	0.451863	0.193238	0.356574	0.129406	FALSE
VC0395_0982	21.0316	21.1677	21.2251	21.192	21.5172	20.6994	A0A0H3AFE9	A0A0H3AFE9_VIBC3	VC0395_0982	Transcriptional regulator, DeoR family	A0A0H3AFE9	FALSE	0	-0.367478	0.378029	0.00527557	0.988424	0.975893	FALSE
VC0395_0984	16.4305	16.7582	16.7579	16.1855	14.4804	15.8301	A0A0H3AFL1	A0A0H3AFL1_VIBC3	VC0395_0984	Ascorbate-specific PTS system EIIA component	A0A0H3AFL1	FALSE	0	0.34185	1.95854	1.1502	0.187501	0.00921164	FALSE
VC0395_0985	18.3138	18.4598	18.2934	18.1453	18.044	17.7404	A0A0H3ACQ6	A0A0H3ACQ6_VIBC3	VC0395_0985	L-ribulose-5-phosphate 4-epimerase	A0A0H3ACQ6	FALSE	0	0.0313137	0.726975	0.379144	0.251013	0.0350977	FALSE
VC0395_0986	19.3977	19.5697	19.4463	19.4355	19.7622	19.2544	A0A0H3AE03	A0A0H3AE03_VIBC3	VC0395_0986	Hydrolase, haloacid dehalogenase-like family	A0A0H3AE03	FALSE	0	-0.274536	0.248903	-0.0128164	0.960588	0.916745	FALSE
VC0395_0987	22.3025	22.4778	22.2167	22.3589	21.4353	22.293	A0A0H3ADL4	A0A0H3ADL4_VIBC3	VC0395_0987	Hexulose-6-phosphate synthase SgbH	A0A0H3ADL4	FALSE	0	-0.130706	0.737262	0.303278	0.38436	0.15366	FALSE
VC0395_0988	21.1473	21.3549	21.2487	21.2165	20.6419	20.8898	A0A0H3ACG8	A0A0H3ACG8_VIBC3	VC0395_0988	L-ribulose-5-phosphate 3-epimerase	A0A0H3ACG8	FALSE	0	0.0636668	0.604705	0.334186	0.229464	0.0196372	FALSE
VC0395_0989	19.0547	19.0649	19.0639	19.0501	14.7679	19.0842	A0A0H3AFU7	A0A0H3AFU7_VIBC3	VC0395_0989	Uncharacterized protein	A0A0H3AFU7	TRUE	1	-0.395799	3.25004	1.42712	0.342214	0.113713	FALSE
VC0395_0990	22.131	22.0881	22.0246	22.1572	22.3127	22.2271	A0A0H3AH29	A0A0H3AH29_VIBC3	VC0395_0990	Transcriptional regulator	A0A0H3AH29	FALSE	0	-0.35108	0.0488792	-0.151101	0.352806	0.125548	FALSE
VC0395_0991	23.6885	23.5783	23.6091	23.558	23.3156	23.6046	A0A0H3AFV1	A0A0H3AFV1_VIBC3	VC0395_0991	histidine kinase	A0A0H3AFV1	FALSE	0	-0.0827726	0.347851	0.132539	0.426971	0.20454	FALSE
VC0395_0992	15.8975	16.3772	16.0438	15.632	15.5764	15.0453	A0A0H3AE86	A0A0H3AE86_VIBC3	VC0395_0992	Phosphoribosyl-AMP cyclohydrolase	A0A0H3AE86	TRUE	1	-0.0117367	1.38826	0.68826	0.282303	0.0533699	FALSE
VC0395_0995	18.4685	18.4672	18.3474	17.8883	18.6312	18.2062	A0A0H3AE50	A0A0H3AE50_VIBC3	VC0395_0995	DUF2218 domain-containing protein	A0A0H3AE50	FALSE	0	-0.332311	0.70382	0.185754	0.633658	0.44959	FALSE
VC0395_0996	25.4123	24.8951	24.4869	23.9647	25.328	23.6014	A0A0H3ADQ9	A0A0H3ADQ9_VIBC3	VC0395_0996	Enterobactin receptor VctA	A0A0H3ADQ9	FALSE	0	-0.524706	1.79151	0.633403	0.471694	0.256255	FALSE
VC0395_0997	15.8326	16.2282	16.0352	15.5216	17.621	17.4558	A0A0H3AFZ3	A0A0H3AFZ3_VIBC3	VC0395_0997	Transcriptional regulator, AraC/XylS family	A0A0H3AFZ3	TRUE	11	-2.03866	0.370375	-0.834143	0.386911	0.157098	FALSE
VC0395_1002	22.0005	21.9964	21.8148	21.9663	21.4711	21.8623	A0A0H3AG67	A0A0H3AG67_VIBC3	VC0395_1002	Glutamine amidotransferase type-2 domain-containing protein	A0A0H3AG67	FALSE	0	-0.0994262	0.440829	0.170702	0.418568	0.193563	FALSE
VC0395_1003	17.978	17.8245	17.6294	17.4875	18.4422	17.1563	A0A0H3AE06	A0A0H3AE06_VIBC3	VC0395_1003	Uncharacterized protein	A0A0H3AE06	FALSE	0	-0.494328	0.724875	0.115273	0.813526	0.687436	FALSE
VC0395_1009	21.3498	20.7298	20.7793	20.7372	19.6484	21.2496	A0A0H3AEM8	A0A0H3AEM8_VIBC3	VC0395_1009	Hemolysin	A0A0H3AEM8	FALSE	0	-0.345153	1.16096	0.407905	0.476106	0.260613	FALSE
VC0395_1011	15.6251	16.1673	18.3445	16.7486	17.0327	16.7617	A0A0H3AFL5	A0A0H3AFL5_VIBC3	VC0395_1011	Thermolabile hemolysin	A0A0H3AFL5	TRUE	11	-1.84381	1.57301	-0.1354	0.931228	0.865703	FALSE
VC0395_1017	19.0735	19.0668	18.792	19.0894	19.7897	19.3405	A0A0H3ADT8	A0A0H3ADT8_VIBC3	VC0395_1017	Sugar ABC transporter ATPase	A0A0H3ADT8	FALSE	0	-0.81924	-0.0389851	-0.429112	0.248762	0.0337465	FALSE
VC0395_1018	17.901	17.9987	17.7408	17.9206	17.4345	17.6052	A0A0H3AF11	A0A0H3AF11_VIBC3	VC0395_1018	histidine kinase	A0A0H3AF11	FALSE	0	-0.136044	0.589409	0.226682	0.421444	0.198191	FALSE
VC0395_1019	20.1605	20.0452	19.7971	20.2872	20.1588	20.4871	A0A0H3AER2	A0A0H3AER2_VIBC3	VC0395_1019	Response regulator	A0A0H3AER2	FALSE	0	-0.61547	-0.00470719	-0.310089	0.277275	0.0470803	FALSE
VC0395_1020	21.8979	21.9459	21.9509	21.8186	22.6021	22.0897	A0A0H3AG82	A0A0H3AG82_VIBC3	VC0395_1020	nicotinate-nucleotide adenylyltransferase	A0A0H3AG82	FALSE	0	-0.573727	0.0965447	-0.238591	0.376263	0.146728	FALSE
VC0395_1026	22.1394	22.2688	22.1964	22.5301	21.5317	22.0947	A0A0H3ADZ4	A0A0H3ADZ4_VIBC3	VC0395_1026	Uncharacterized protein	A0A0H3ADZ4	FALSE	0	-0.251455	0.550222	0.149384	0.625154	0.432386	FALSE
VC0395_1027	23.7545	23.795	23.7246	23.9534	22.774	23.7976	A0A0H3ADZ9	A0A0H3ADZ9_VIBC3	VC0395_1027	DUF3696 domain-containing protein	A0A0H3ADZ9	FALSE	0	-0.259176	0.75865	0.249737	0.508621	0.305818	FALSE
VC0395_1028	22.6194	22.6236	22.5906	22.7443	22.4176	22.6009	A0A0H3AES0	A0A0H3AES0_VIBC3	VC0395_1028	GmrSD restriction endonucleases N-terminal domain-containing protein	A0A0H3AES0	FALSE	0	-0.179978	0.227144	0.023583	0.892357	0.804879	FALSE
VC0395_1032	21.3148	21.3259	21.5633	21.453	21.9815	22.3228	A0A0H3AG80	A0A0H3AG80_VIBC3	VC0395_1032	Phage protein	A0A0H3AG80	FALSE	0	-0.986209	-0.0492353	-0.517722	0.24718	0.0330619	FALSE
VC0395_1034	21.7772	21.6222	21.7884	21.6625	22.8649	22.4319	A0A0H3AF48	A0A0H3AF48_VIBC3	VC0395_1034	DNA-binding protein	A0A0H3AF48	FALSE	0	-1.15886	-0.0220726	-0.590467	0.265918	0.042952	FALSE
VC0395_1035	19.8486	19.9533	20.091	20.2628	20.0413	20.8759	A0A0H3ADQ1	A0A0H3ADQ1_VIBC3	VC0395_1035	Uncharacterized protein	A0A0H3ADQ1	FALSE	0	-0.941218	0.0831612	-0.429028	0.32399	0.092925	FALSE
VC0395_1036	22.332	21.8308	22.2793	21.9804	22.2361	22.5936	A0A0H3AF61	A0A0H3AF61_VIBC3	VC0395_1036	Tail fiber assembly protein	A0A0H3AF61	FALSE	0	-0.596475	0.351152	-0.122662	0.738243	0.582905	FALSE
VC0395_1037	23.3987	23.7987	24.2237	24.2986	24.0077	25.4225	A0A0H3ADE5	A0A0H3ADE5_VIBC3	VC0395_1037	Phage tail fibre protein N-terminal domain-containing protein	A0A0H3ADE5	FALSE	0	-1.68067	0.142239	-0.769214	0.32188	0.0907655	FALSE
VC0395_1038	19.8487	20.3307	20.6134	20.8313	19.0331	21.8118	A0A0H3AFJ6	A0A0H3AFJ6_VIBC3	VC0395_1038	Phage tail protein	A0A0H3AFJ6	FALSE	0	-1.48953	0.90066	-0.294434	0.752178	0.601027	FALSE
VC0395_1039	21.4058	21.6275	22.0516	22.1042	21.3203	23.3927	A0A0H3ADC7	A0A0H3ADC7_VIBC3	VC0395_1039	Baseplate protein J-like domain-containing protein	A0A0H3ADC7	FALSE	0	-1.59404	0.439203	-0.57742	0.456921	0.239395	FALSE
VC0395_1040	17.0023	18.0446	18.1794	18.3131	19.8698	19.6524	A0A0H3AE71	A0A0H3AE71_VIBC3	VC0395_1040	Phage protein	A0A0H3AE71	TRUE	4	-2.44824	-0.624422	-1.53633	0.139173	0.00322017	FALSE
VC0395_1041	22.815	23.0154	23.5317	23.4395	23.0188	22.8105	A0A0H3AFV5	A0A0H3AFV5_VIBC3	VC0395_1041	Phage tail tape measure protein, family	A0A0H3AFV5	FALSE	0	-0.648062	0.710269	0.0311038	0.964617	0.922119	FALSE
VC0395_1042	16.9951	16.213	15.9909	15.4632	13.7345	15.0242	A0A0H3ADG4	A0A0H3ADG4_VIBC3	VC0395_1042	Uncharacterized protein	A0A0H3ADG4	TRUE	4	0.387441	2.93063	1.65903	0.219956	0.0148496	FALSE
VC0395_1043	16.3117	16.4729	16.3243	16.11	18.0373	16.7442	A0A0H3AG12	A0A0H3AG12_VIBC3	VC0395_1043	Phage protein	A0A0H3AG12	TRUE	6	-1.69121	0.502785	-0.594211	0.476106	0.260608	FALSE
VC0395_1044	16.4903	17.0543	17.0693	17.0617	15.7964	17.5015	A0A0H3AF66	A0A0H3AF66_VIBC3	VC0395_1044	Uncharacterized protein	A0A0H3AF66	FALSE	0	-0.784265	0.953819	0.0847769	0.913818	0.835154	FALSE
VC0395_1045	19.262	19.927	20.2982	20.3475	21.7795	22.0557	A0A0H3AEX2	A0A0H3AEX2_VIBC3	VC0395_1045	Uncharacterized protein	A0A0H3AEX2	FALSE	0	-2.67559	-0.454809	-1.5652	0.194376	0.00972031	FALSE
VC0395_1046	23.9152	24.2775	24.8509	24.8215	24.1036	26.4427	A0A0H3ADD7	A0A0H3ADD7_VIBC3	VC0395_1046	Lysozyme	A0A0H3ADD7	FALSE	0	-1.96833	0.418785	-0.774771	0.407436	0.182554	FALSE
VC0395_1047	19.9507	20.2271	20.7255	20.6992	21.5671	21.9598	A0A0H3AG93	A0A0H3AG93_VIBC3	VC0395_1047	Holin	A0A0H3AG93	FALSE	0	-2.10693	-0.108316	-1.10762	0.246212	0.0326319	FALSE
