## supplementary Table S1 for "The evolution of a Na^+^-sensitive *Vibrio cholerae* mutant unmasks the moonlighting aminopeptidase PepA as a regulator of *nhaB* Na^+^/H^+^ antiporter gene expression" (part 2 of 3)

### Sheet: Worksheet 2 (continued)
name	nha1	nha2	nha3	S3_1	S3_2	S3_3	Protein.Group	Protein.Names	Genes	First.Protein.Description	ID	imputed	num_NAs	ΔnhaAΔnqr_vs_S3_CI.L	ΔnhaAΔnqr_vs_S3_CI.R	ΔnhaAΔnqr_vs_S3_diff	ΔnhaAΔnqr_vs_S3_p.adj	ΔnhaAΔnqr_vs_S3_p.val	ΔnhaAΔnqr_vs_S3_significant
VC0395_1048	16.4289	16.8216	16.8245	16.3946	16.8966	16.7547	A0A0H3AG96	A0A0H3AG96_VIBC3	VC0395_1048	Conserved domain protein	A0A0H3AG96	FALSE	0	-0.669289	0.688736	0.00972368	0.988424	0.975608	FALSE
VC0395_1049	22.8757	22.9254	23.2877	23.5223	24.9194	25.0631	A0A0H3AEX3	A0A0H3AEX3_VIBC3	VC0395_1049	Tail tube	A0A0H3AEX3	FALSE	0	-2.47375	-0.470264	-1.47201	0.181986	0.00763374	FALSE
VC0395_1050	22.6688	22.6675	23.1663	23.436	23.0435	24.9407	A0A0H3AGU0	A0A0H3AGU0_VIBC3	VC0395_1050	Tail sheath protein	A0A0H3AGU0	FALSE	0	-2.01713	0.072156	-0.972486	0.297428	0.0653054	FALSE
VC0395_1051	19.4079	19.8447	19.8098	20.2824	20.3243	20.9862	A0A0H3AFA5	A0A0H3AFA5_VIBC3	VC0395_1051	Prophage pspph06, virion morphogenesis protein	A0A0H3AFA5	FALSE	0	-1.49618	-0.190811	-0.843495	0.222017	0.0156079	FALSE
VC0395_1052	17.2326	17.4761	17.6219	17.8114	16.1791	18.3697	A0A0H3ADE6	A0A0H3ADE6_VIBC3	VC0395_1052	Phage protein	A0A0H3ADE6	FALSE	0	-0.979054	0.959247	-0.00990323	0.992344	0.982593	FALSE
VC0395_1053	20.0545	19.9806	20.2689	20.3102	20.7628	21.4923	A0A0H3AEF4	A0A0H3AEF4_VIBC3	VC0395_1053	Phage head completion protein (GPL)	A0A0H3AEF4	FALSE	0	-1.40994	-0.097594	-0.753767	0.242943	0.0277892	FALSE
VC0395_1054	19.4072	19.5589	19.8083	20.0411	18.9089	20.8058	A0A0H3AG32	A0A0H3AG32_VIBC3	VC0395_1054	Terminase, endonuclease subunit	A0A0H3AG32	FALSE	0	-1.18618	0.531929	-0.327124	0.616839	0.422696	FALSE
VC0395_1055	22.3496	22.4269	22.7343	23.017	23.3554	23.68	A0A0H3AGH2	A0A0H3AGH2_VIBC3	VC0395_1055	Phage major capsid protein, P2 family	A0A0H3AGH2	FALSE	0	-1.38054	-0.313836	-0.847187	0.172439	0.00473031	FALSE
VC0395_1056	23.1274	23.1235	23.6823	23.4973	23.7933	25.0308	A0A0H3AE46	A0A0H3AE46_VIBC3	VC0395_1056	Phage capsid scaffolding protein (GPO)	A0A0H3AE46	FALSE	0	-1.6539	0.0617067	-0.796095	0.297732	0.0660258	FALSE
VC0395_1057	19.5332	19.6104	19.6263	20.0906	20.4374	20.6118	A0A0H3ADY3	A0A0H3ADY3_VIBC3	VC0395_1057	Terminase	A0A0H3ADY3	FALSE	0	-1.33553	-0.244374	-0.789954	0.183709	0.00832659	FALSE
VC0395_1059	18.2444	18.458	18.5615	18.9155	18.6234	19.3277	A0A0H3ADM8	A0A0H3ADM8_VIBC3	VC0395_1059	Phage portal protein, pbsx family	A0A0H3ADM8	FALSE	0	-1.12919	0.060657	-0.534267	0.308857	0.074036	FALSE
VC0395_1060	22.973	22.7514	23.0164	22.4963	21.5734	23.1762	A0A0H3AF40	A0A0H3AF40_VIBC3	VC0395_1060	Uncharacterized protein	A0A0H3AF40	FALSE	0	-0.233193	1.22985	0.498327	0.390182	0.163413	FALSE
VC0395_1061	21.182	21.2129	21.2394	20.8997	21.4827	20.9857	A0A0H3AES4	A0A0H3AES4_VIBC3	VC0395_1061	Toxin YhaV	A0A0H3AES4	FALSE	0	-0.248501	0.425942	0.0887206	0.733587	0.576871	FALSE
VC0395_1062	15.9388	16.2813	16.2039	15.7473	15.8307	15.2895	A0A0H3AH22	A0A0H3AH22_VIBC3	VC0395_1062	Zinc-finger protein	A0A0H3AH22	FALSE	0	-0.327619	1.36529	0.518835	0.427736	0.206344	FALSE
VC0395_1063	21.2376	21.3273	21.7512	21.5776	23.7557	23.0465	A0A0H3AE61	A0A0H3AE61_VIBC3	VC0395_1063	Uncharacterized protein	A0A0H3AE61	FALSE	0	-2.36484	-0.344221	-1.35453	0.210975	0.0128396	FALSE
VC0395_1065	20.6015	20.8271	21.0079	21.3794	20.5219	21.9565	A0A0H3ADA5	A0A0H3ADA5_VIBC3	VC0395_1065	GmrSD restriction endonucleases N-terminal domain-containing protein	A0A0H3ADA5	FALSE	0	-1.28912	0.341492	-0.473814	0.449069	0.229303	FALSE
VC0395_1066	15.7112	16.2279	15.9576	15.5482	16.7169	14.9914	A0A0H3AFU0	A0A0H3AFU0_VIBC3	VC0395_1066	Rep	A0A0H3AFU0	TRUE	3	-1.15771	1.58457	0.21343	0.850126	0.740215	FALSE
VC0395_1067	21.5427	21.742	22.0199	22.482	20.9146	22.8938	A0A0H3AFU8	A0A0H3AFU8_VIBC3	VC0395_1067	Uncharacterized protein	A0A0H3AFU8	FALSE	0	-1.27636	0.619119	-0.32862	0.646754	0.46431	FALSE
VC0395_1069	20.4375	20.4213	20.8518	21.0936	21.0757	21.6695	A0A0H3AGL9	A0A0H3AGL9_VIBC3	VC0395_1069	DNA methyltransferase	A0A0H3AGL9	FALSE	0	-1.41494	-0.00390143	-0.709423	0.27856	0.0489334	FALSE
VC0395_1070	18.0065	17.6402	16.1013	15.6148	13.9409	14.9744	A0A0H3AF38	A0A0H3AF38_VIBC3	VC0395_1070	Uncharacterized protein	A0A0H3AF38	TRUE	6	0.506146	4.30567	2.40591	0.226399	0.0173276	FALSE
VC0395_1071	20.8597	21.1086	21.5872	21.503	19.8282	22.3962	A0A0H3ADX9	A0A0H3ADX9_VIBC3	VC0395_1071	Uncharacterized protein	A0A0H3ADX9	FALSE	0	-1.18972	1.07524	-0.0572391	0.959071	0.914082	FALSE
VC0395_1072	22.2688	22.2853	22.6329	23.0178	23.078	23.9057	A0A0H3AFG6	A0A0H3AFG6_VIBC3	VC0395_1072	Uncharacterized protein	A0A0H3AFG6	FALSE	0	-1.65207	-0.224292	-0.93818	0.215738	0.0142913	FALSE
VC0395_1073	16.0726	16.4623	16.4605	15.9791	15.4909	16.2076	A0A0H3ACW2	A0A0H3ACW2_VIBC3	VC0395_1073	Uncharacterized protein	A0A0H3ACW2	FALSE	0	-0.305296	1.18384	0.43927	0.441419	0.222738	FALSE
VC0395_1074	17.2007	17.32	17.5022	17.5236	17.8248	17.8922	A0A0H3AE83	A0A0H3AE83_VIBC3	VC0395_1074	Phage regulatory protein CII (CP76)	A0A0H3AE83	FALSE	0	-0.964737	0.152924	-0.405907	0.370399	0.139409	FALSE
VC0395_1075	18.7003	19.0708	19.643	19.207	20.7097	20.4541	A0A0H3AHJ1	A0A0H3AHJ1_VIBC3	VC0395_1075	Conserved domain protein	A0A0H3AHJ1	FALSE	0	-1.9303	-0.0407843	-0.985541	0.265918	0.0422265	FALSE
VC0395_1076	24.2305	24.264	24.2746	24.2648	25.1469	24.3123	A0A0H3AF74	A0A0H3AF74_VIBC3	VC0395_1076	Bacteriophage CI repressor protein	A0A0H3AF74	FALSE	0	-0.708258	0.0716518	-0.318303	0.328211	0.100596	FALSE
VC0395_1077	25.0748	24.8532	24.9068	24.7422	24.9532	24.6876	A0A0H3ADG2	A0A0H3ADG2_VIBC3	VC0395_1077	NAD-dependent DNA ligase	A0A0H3ADG2	FALSE	0	-0.0599196	0.361123	0.150602	0.374069	0.144947	FALSE
VC0395_1078	23.1314	23.0375	23.199	22.998	24.0476	23.5199	A0A0H3AF20	A0A0H3AF20_VIBC3	VC0395_1078	Glo	A0A0H3AF20	FALSE	0	-0.862351	0.0638597	-0.399246	0.318879	0.0847985	FALSE
VC0395_1079	20.6685	20.9512	20.8357	20.8258	20.4848	20.9079	A0A0H3AFN5	A0A0H3AFN5_VIBC3	VC0395_1079	Integrase	A0A0H3AFN5	FALSE	0	-0.209322	0.367241	0.0789599	0.724186	0.561543	FALSE
VC0395_1081	18.6017	18.449	18.2047	18.1498	17.1072	18.0347	A0A0H3AEX1	A0A0H3AEX1_VIBC3	VC0395_1081	Outer membrane protein beta-barrel domain-containing protein	A0A0H3AEX1	FALSE	0	0.121896	1.18718	0.654536	0.230512	0.0201571	FALSE
VC0395_1082	21.349	21.4051	21.229	21.5329	21.0448	21.2239	A0A0H3AEP5	A0A0H3AEP5_VIBC3	VC0395_1082	pH-gated potassium channel KcsA	A0A0H3AEP5	FALSE	0	-0.257383	0.378351	0.0604838	0.812568	0.685596	FALSE
VC0395_1083	16.6832	17.7416	17.3785	17.1313	18.2181	17.1054	A0A0H3AF91	A0A0H3AF91_VIBC3	VC0395_1083	Na+/H+ antiporter	A0A0H3AF91	TRUE	3	-1.27248	0.838232	-0.217125	0.794183	0.661778	FALSE
VC0395_1086	22.8438	22.8502	22.7867	22.8832	23.1482	22.9085	A0A0H3AFY0	A0A0H3AFY0_VIBC3	VC0395_1086	PAS fold domain-containing protein	A0A0H3AFY0	FALSE	0	-0.368402	0.0623067	-0.153048	0.377104	0.147375	FALSE
VC0395_1087	23.6331	23.443	23.3412	23.5528	24.0412	23.4449	A0A0H3AG43	A0A0H3AG43_VIBC3	VC0395_1087	Response regulator	A0A0H3AG43	FALSE	0	-0.515633	0.101294	-0.20717	0.395582	0.168954	FALSE
VC0395_1092	27.2729	27.3616	27.8181	27.4388	27.7807	28.564	A0A0H3AEE0	A0A0H3AEE0_VIBC3	VC0395_1092	Cold shock DNA-binding domain protein	A0A0H3AEE0	FALSE	0	-1.02671	0.13944	-0.443635	0.350183	0.12318	FALSE
VC0395_1094	21.8054	21.7337	21.6663	21.7828	21.2424	21.2778	A0A0H3ADH6	A0A0H3ADH6_VIBC3	VC0395_1094	Mechanosensitive ion channel MscS domain-containing protein	A0A0H3ADH6	FALSE	0	0.026681	0.574952	0.300817	0.249493	0.0340965	FALSE
VC0395_1098	20.5965	20.7542	20.4853	20.8041	18.7109	17.7353	A0A0H3AE72	A0A0H3AE72_VIBC3	VC0395_1098	Nucleoside permease	A0A0H3AE72	FALSE	0	-0.273762	3.33089	1.52856	0.32188	0.089365	FALSE
VC0395_1100	23.5789	23.3022	23.0127	23.1412	22.6067	23.0931	A0A0H3AFN2	A0A0H3AFN2_VIBC3	VC0395_1100	DSBA-like thioredoxin domain-containing protein	A0A0H3AFN2	FALSE	0	-0.0499355	0.751821	0.350943	0.312976	0.0806497	FALSE
VC0395_1101	21.9414	21.5397	22.0796	21.132	21.8621	21.9947	A0A0H3AH02	A0A0H3AH02_VIBC3	VC0395_1101	Chromosome segregation ATPase	A0A0H3AH02	FALSE	0	-0.456896	0.838165	0.190635	0.703123	0.533081	FALSE
VC0395_1102	22.8368	22.8903	22.779	22.8974	23.1291	22.5615	A0A0H3ADK8	A0A0H3ADK8_VIBC3	VC0395_1102	Methyl-accepting chemotaxis protein	A0A0H3ADK8	FALSE	0	-0.29534	0.240864	-0.027238	0.909755	0.828439	FALSE
VC0395_1103	21.6624	21.8125	21.6734	21.8061	22.1719	21.7658	A0A0H3AF17	A0A0H3AF17_VIBC3	VC0395_1103	MoxR-related protein	A0A0H3AF17	FALSE	0	-0.46986	0.0728428	-0.198509	0.366606	0.136847	FALSE
VC0395_1104	17.8055	18.1021	17.8954	17.8073	17.4384	17.7742	A0A0H3AEC2	A0A0H3AEC2_VIBC3	VC0395_1104	DUF58 domain-containing protein	A0A0H3AEC2	FALSE	0	-0.0186773	0.540646	0.260984	0.296429	0.0647352	FALSE
VC0395_1105	21.4102	21.5303	21.3773	21.5301	20.4324	21.7219	A0A0H3ADT5	A0A0H3ADT5_VIBC3	VC0395_1105	DUF4381 domain-containing protein	A0A0H3ADT5	FALSE	0	-0.35042	0.772718	0.211149	0.621149	0.428406	FALSE
VC0395_1106	20.8281	20.9092	21.105	21.027	20.1724	20.8678	A0A0H3AEZ3	A0A0H3AEZ3_VIBC3	VC0395_1106	VWFA domain-containing protein	A0A0H3AEZ3	FALSE	0	-0.176082	0.692812	0.258365	0.437866	0.21928	FALSE
VC0395_1107	21.4557	21.3309	21.569	21.2076	21.8545	21.6855	A0A0H3AD56	A0A0H3AD56_VIBC3	VC0395_1107	VWFA domain-containing protein	A0A0H3AD56	FALSE	0	-0.540501	0.279249	-0.130626	0.678813	0.50045	FALSE
VC0395_1108	21.5289	21.6519	21.5615	21.6373	20.9532	21.8161	A0A0H3AEQ3	A0A0H3AEQ3_VIBC3	VC0395_1108	BatD protein	A0A0H3AEQ3	FALSE	0	-0.263397	0.487145	0.111874	0.699953	0.528015	FALSE
VC0395_1109	24.2626	24.41	24.4036	24.4488	24.2539	24.8287	A0A0H3AG38	A0A0H3AG38_VIBC3	VC0395_1109	Periplasmic protein	A0A0H3AG38	FALSE	0	-0.461489	0.157992	-0.151748	0.509347	0.306577	FALSE
VC0395_1112	18.555	18.7078	18.4626	18.7945	17.3283	17.2969	A0A0H3ADX4	A0A0H3ADX4_VIBC3	VC0395_1112	diguanylate cyclase	A0A0H3ADX4	TRUE	3	-0.151071	1.68815	0.768539	0.324247	0.0935893	FALSE
VC0395_1113	18.7447	18.9509	19.0814	18.3785	19.7096	19.1027	A0A0H3AEB9	A0A0H3AEB9_VIBC3	VC0395_1113	L,D-TPase catalytic domain-containing protein	A0A0H3AEB9	FALSE	0	-0.672192	0.396289	-0.137951	0.738897	0.583857	FALSE
VC0395_1114	19.5336	19.4262	19.8126	19.2999	16.3105	20.2576	A0A0H3AHA1	A0A0H3AHA1_VIBC3	VC0395_1114	Cytoplasmic protein	A0A0H3AHA1	TRUE	1	-0.566607	2.50289	0.968141	0.419102	0.194295	FALSE
VC0395_1119	23.8428	24.1927	23.8528	24.0613	24.4731	24.189	A0A0H3AFA0	A0A0H3AFA0_VIBC3	VC0395_1119	UspA domain-containing protein	A0A0H3AFA0	FALSE	0	-0.636201	0.079486	-0.278357	0.343596	0.115805	FALSE
VC0395_1123	16.8269	16.8308	16.8373	16.4274	16.4492	18.2442	A0A0H3AFE0	A0A0H3AFE0_VIBC3	VC0395_1123	NADH dehydrogenase	A0A0H3AFE0	TRUE	6	-1.01949	0.602239	-0.208628	0.73996	0.585195	FALSE
VC0395_1124	18.1091	17.9788	17.946	17.8168	19.6482	18.0805	A0A0H3AEE6	A0A0H3AEE6_VIBC3	VC0395_1124	Uncharacterized protein	A0A0H3AEE6	TRUE	1	-1.26174	0.25398	-0.503879	0.39827	0.172941	FALSE
VC0395_1126	15.8992	16.3923	16.1768	15.7747	18.6839	15.5736	A0A0H3AE54	A0A0H3AE54_VIBC3	VC0395_1126	Na+/H+ antiporter subunit G	A0A0H3AE54	TRUE	1	-1.93746	0.8948	-0.521328	0.626539	0.437871	FALSE
VC0395_1127	15.8935	16.3292	16.0616	15.6719	15.2878	17.2416	A0A0H3AFH1	A0A0H3AFH1_VIBC3	VC0395_1127	Oxidoreductase	A0A0H3AFH1	TRUE	5	-1.46041	1.51583	0.0277105	0.985783	0.968286	FALSE
VC0395_1129	17.8866	18.302	18.1634	18.006	12.1005	17.9959	A0A0H3ADF9	A0A0H3ADF9_VIBC3	VC0395_1129	TagA-related protein	A0A0H3ADF9	FALSE	0	-0.430627	4.59702	2.0832	0.32527	0.0960656	FALSE
VC0395_1130	21.7513	21.4305	21.1236	21.622	21.6577	21.1624	A0A0H3AES8	A0A0H3AES8_VIBC3	VC0395_1130	Transcriptional regulator	A0A0H3AES8	FALSE	0	-0.635049	0.543914	-0.0455674	0.933804	0.86898	FALSE
VC0395_1133	27.847	27.5277	27.0233	27.5586	28.1973	27.6283	A0A0H3AG59	A0A0H3AG59_VIBC3	VC0395_1133	Immunogenic protein	A0A0H3AG59	FALSE	0	-1.00601	0.348543	-0.328735	0.512874	0.310888	FALSE
VC0395_1136	19.1821	19.1183	19.1417	19.1738	19.1146	18.9245	A0A0H3AFG4	A0A0H3AFG4_VIBC3	VC0395_1136	C4-dicarboxylate transport sensor protein DctB	A0A0H3AFG4	FALSE	0	-0.175842	0.32864	0.0763986	0.69431	0.521558	FALSE
VC0395_1137	17.9684	17.9386	18.2817	17.2438	19.54	17.1742	A0A0H3AED5	A0A0H3AED5_VIBC3	VC0395_1137	Chitinase	A0A0H3AED5	TRUE	1	-1.00977	1.16364	0.0769358	0.940531	0.879904	FALSE
VC0395_1138	22.1909	21.8878	21.9736	21.7457	23.5524	22.2667	A0A0H3AE12	A0A0H3AE12_VIBC3	VC0395_1138	Acyl-CoA synthetase	A0A0H3AE12	FALSE	0	-1.22673	0.218335	-0.504198	0.38436	0.154202	FALSE
VC0395_A0001	21.733	21.7749	21.7444	21.7018	21.845	21.7375	A0A0H3AK91	A0A0H3AK91_VIBC3	VC0395_A0001	Membrane-bound lytic murein transglycosylase C	A0A0H3AK91	FALSE	0	-0.191591	0.170267	-0.010662	0.952432	0.899904	FALSE
VC0395_A0002	26.2779	26.0667	26.1601	26.0417	26.5987	26.1536	A5F9I5	FETP_VIBC3	VC0395_A0002	Probable Fe(2+)-trafficking protein	A5F9I5	FALSE	0	-0.442222	0.249412	-0.0964053	0.719032	0.554698	FALSE
VC0395_A0007	22.0644	22.2484	22.2461	22.1781	22.5446	22.0995	A0A0H3AKY0	A0A0H3AKY0_VIBC3	VC0395_A0007	Heme chaperone HemW	A0A0H3AKY0	FALSE	0	-0.326381	0.150839	-0.0877709	0.626748	0.438227	FALSE
VC0395_A0008	23.0447	23.0376	23.0804	22.8869	23.3563	23.0779	A0A0H3AH35	A0A0H3AH35_VIBC3	VC0395_A0008	dITP/XTP pyrophosphatase	A0A0H3AH35	FALSE	0	-0.309963	0.204309	-0.0528271	0.794416	0.662223	FALSE
VC0395_A0009	23.5944	23.5369	23.5023	23.6035	25.2612	23.8127	A0A0H3AIT2	A0A0H3AIT2_VIBC3	VC0395_A0009	DUF4426 domain-containing protein	A0A0H3AIT2	FALSE	0	-1.3698	0.00731354	-0.681242	0.281029	0.0521107	FALSE
VC0395_A0010	21.4246	21.0736	21.4318	20.9876	20.4949	21.4333	A5F9H9	Y1210_VIBC3	VC0395_A0010	UPF0235 protein VC0395_A0010/VC395_0502	A5F9H9	FALSE	0	-0.15661	0.83261	0.338	0.389744	0.162198	FALSE
VC0395_A0011	23.314	23.3243	23.0326	23.4565	20.7277	20.1618	A0A0H3AML1	A0A0H3AML1_VIBC3	VC0395_A0011	YggT family protein	A0A0H3AML1	FALSE	0	0.26073	3.28912	1.77493	0.24171	0.025302	FALSE
VC0395_A0013	26.5918	26.6773	26.7466	26.7877	26.9951	26.9121	A0A0H3AIP0	A0A0H3AIP0_VIBC3	VC0395_A0013	Pyridoxal phosphate homeostasis protein	A0A0H3AIP0	FALSE	0	-0.448874	-0.00393723	-0.226405	0.277275	0.0466617	FALSE
VC0395_A0016	21.389	21.5018	21.4073	21.4193	20.6148	21.3166	A0A0H3ALB2	A0A0H3ALB2_VIBC3	VC0395_A0016	Transcriptional regulator, LuxR family	A0A0H3ALB2	FALSE	0	-0.0748212	0.706374	0.315776	0.332311	0.103538	FALSE
VC0395_A0018	23.8084	23.5039	23.7563	23.5406	24.4655	23.7776	A5F9G8	YQGF_VIBC3	VC0395_A0018	Putative pre-16S rRNA nuclease	A5F9G8	FALSE	0	-0.688262	0.211475	-0.238393	0.484715	0.270549	FALSE
VC0395_A0019	23.6141	23.4236	23.5617	23.3628	22.6564	23.5577	A0A0H3ALW6	A0A0H3ALW6_VIBC3	VC0395_A0019	UPF0301 protein VC0395_A0019	A0A0H3ALW6	FALSE	0	-0.062956	0.744591	0.340818	0.32188	0.0907186	FALSE
VC0395_A0021	23.4581	23.459	23.5169	23.5046	23.2363	23.5688	A0A0H3AJW6	A0A0H3AJW6_VIBC3	VC0395_A0021	Ribosomal RNA small subunit methyltransferase E	A0A0H3AJW6	FALSE	0	-0.216493	0.299311	0.041409	0.843617	0.732383	FALSE
VC0395_A0032	24.4318	24.4785	24.4153	24.5791	23.9408	22.9401	A0A0H3AFP8	A0A0H3AFP8_VIBC3	VC0395_A0032	Small-conductance mechanosensitive channel	A0A0H3AFP8	FALSE	0	-0.0201872	1.26394	0.621874	0.284725	0.0564938	FALSE
VC0395_A0035	25.8812	25.6719	25.5705	25.506	26.4725	25.8787	A0A0H3AK61	A0A0H3AK61_VIBC3	VC0395_A0035	Oxidative stress defense protein	A0A0H3AK61	FALSE	0	-0.703529	0.214442	-0.244544	0.482229	0.268092	FALSE
VC0395_A0038	22.5522	22.3955	22.3517	22.3676	22.7771	22.3277	A0A0H3AJ17	A0A0H3AJ17_VIBC3	VC0395_A0038	Transcriptional regulator, DeoR family	A0A0H3AJ17	FALSE	0	-0.323904	0.208556	-0.0576744	0.782941	0.645211	FALSE
VC0395_A0040	24.9539	24.7266	24.7457	24.8566	25.0994	24.8701	A0A0H3AMP5	A0A0H3AMP5_VIBC3	VC0395_A0040	Extracellular solute-binding protein	A0A0H3AMP5	FALSE	0	-0.351002	0.0844347	-0.133284	0.428554	0.206874	FALSE
VC0395_A0046	24.2106	24.1143	24.3032	23.8504	24.3023	24.6082	A0A0H3AM38	A0A0H3AM38_VIBC3	VC0395_A0046	GatB/YqeY domain-containing protein	A0A0H3AM38	FALSE	0	-0.422534	0.333913	-0.0443105	0.891458	0.802736	FALSE
VC0395_A0050	23.52	23.5069	23.4052	23.5105	23.4293	23.5633	A0A0H3AI70	A0A0H3AI70_VIBC3	VC0395_A0050	Beta-ketoadipate enol-lactone hydrolase	A0A0H3AI70	FALSE	0	-0.227529	0.180242	-0.0236431	0.892357	0.804697	FALSE
VC0395_A0052	25.6697	25.5858	25.6204	26.0239	27.0249	26.2126	A0A0H3AII3	A0A0H3AII3_VIBC3	VC0395_A0052	7,8-dihydroneopterin aldolase	A0A0H3AII3	FALSE	0	-1.23073	-0.359701	-0.795214	0.102113	0.00184484	FALSE
VC0395_A0069	22.078	22.1241	21.9919	22.0516	21.2152	22.2112	A0A0H3AI63	A0A0H3AI63_VIBC3	VC0395_A0069	CinA family protein	A0A0H3AI63	FALSE	0	-0.183375	0.660708	0.238666	0.458486	0.241329	FALSE
VC0395_A0074	22.7145	23.0897	23.223	22.6744	22.6222	22.5926	A0A0H3AJI9	A0A0H3AJI9_VIBC3	VC0395_A0074	Aspartokinase	A0A0H3AJI9	FALSE	0	-0.00259554	0.76117	0.379287	0.28073	0.0513411	FALSE
VC0395_A0087	22.6864	22.62	22.5801	22.6741	22.8602	22.7819	A0A0H3AIM3	A0A0H3AIM3_VIBC3	VC0395_A0087	Quinone oxidoreductase	A0A0H3AIM3	FALSE	0	-0.367522	0.0811261	-0.143198	0.413508	0.189388	FALSE
VC0395_A0089	22.9613	22.9782	22.9979	23.0301	23.0711	22.9703	A0A0H3AIA9	A0A0H3AIA9_VIBC3	VC0395_A0089	Protease, insulinase family/protease, insulinase family	A0A0H3AIA9	FALSE	0	-0.209316	0.119921	-0.0446972	0.725674	0.564898	FALSE
VC0395_A0092	27.0266	27.0819	27.0016	27.1822	27.1089	27.2697	A0A0H3AGN2	A0A0H3AGN2_VIBC3	VC0395_A0092	Hemolysin	A0A0H3AGN2	FALSE	0	-0.33256	0.0320761	-0.150242	0.32594	0.0977302	FALSE
VC0395_A0093	15.6984	16.2281	15.9591	15.5298	15.4599	16	A0A0H3AI61	A0A0H3AI61_VIBC3	VC0395_A0093	Membrane protein	A0A0H3AI61	TRUE	7	-0.96284	1.56019	0.298673	0.764683	0.61514	FALSE
VC0395_A0101	26.886	26.8292	27.036	27.1297	26.0126	27.4544	A0A0H3AMI6	A0A0H3AMI6_VIBC3	VC0395_A0101	Z-ring associated protein G	A0A0H3AMI6	FALSE	0	-0.542374	0.645369	0.0514973	0.9239	0.853218	FALSE
VC0395_A0110	23.1483	23.2871	23.2526	23.4365	23.4692	23.3323	A0A0H3AIM1	A0A0H3AIM1_VIBC3	VC0395_A0110	Lipoprotein	A0A0H3AIM1	FALSE	0	-0.391769	0.0251161	-0.183326	0.312163	0.0794201	FALSE
VC0395_A0112	20.0514	20.1398	20.2642	20.0083	18.9135	20.1535	A5F986	Y1312_VIBC3	VC0395_A0112	UPF0102 protein VC0395_A0112/VC395_0597	A5F986	FALSE	0	-0.105188	1.02523	0.460019	0.329044	0.101477	FALSE
VC0395_A0115	16.8463	17.4073	17.3399	16.7902	17.272	16.8767	A0A0H3AGQ2	A0A0H3AGQ2_VIBC3	VC0395_A0115	Hemagglutinin/protease regulatory protein	A0A0H3AGQ2	TRUE	1	-0.307592	0.743999	0.218203	0.579134	0.383466	FALSE
VC0395_A0118	23.7136	23.6317	23.6958	23.684	23.1824	23.6832	A0A0H3AGY6	A0A0H3AGY6_VIBC3	VC0395_A0118	Carbonic anhydrase	A0A0H3AGY6	FALSE	0	-0.107378	0.435072	0.163847	0.432059	0.212538	FALSE
VC0395_A0119	20.1086	19.8605	20.0176	19.5831	19.0434	17.4646	A0A0H3AI78	A0A0H3AI78_VIBC3	VC0395_A0119	Sulfate permease family protein	A0A0H3AI78	FALSE	0	0.170679	2.42643	1.29856	0.242943	0.0275027	FALSE
VC0395_A0120	22.6412	22.7038	22.6605	22.6963	21.2302	22.5932	A0A0H3AJT7	A0A0H3AJT7_VIBC3	VC0395_A0120	ABC transporter, ATP-binding protein	A0A0H3AJT7	FALSE	0	-0.120138	1.11063	0.495246	0.333438	0.104946	FALSE
VC0395_A0121	16.6224	17.0653	16.8726	16.4548	16.7166	16.3052	A0A0H3AHN2	A0A0H3AHN2_VIBC3	VC0395_A0121	Transport permease protein	A0A0H3AHN2	TRUE	12	-0.751533	1.47403	0.36125	0.671418	0.492657	FALSE
VC0395_A0129	15.73	16.2054	16.0009	15.5291	17.6884	14.8025	A0A0H3AMJ8	A0A0H3AMJ8_VIBC3	VC0395_A0129	Uncharacterized protein	A0A0H3AMJ8	TRUE	4	-1.92444	1.86865	-0.0278931	0.988415	0.974949	FALSE
VC0395_A0132	21.942	21.8769	21.7763	21.8898	21.858	21.7356	A0A0H3ALT6	A0A0H3ALT6_VIBC3	VC0395_A0132	PNPLA domain-containing protein	A0A0H3ALT6	FALSE	0	-0.151949	0.226582	0.0373164	0.804064	0.674941	FALSE
VC0395_A0134	23.309	23.1173	23.3167	22.9854	23.1702	23.2145	A5F964	Y1334_VIBC3	VC0395_A0134	UPF0231 protein VC0395_A0134/VC395_0622	A5F964	FALSE	0	-0.0955838	0.344179	0.124297	0.458486	0.241495	FALSE
VC0395_A0137	25.4044	24.9253	24.8216	24.5709	26.1435	24.8652	A0A0H3AJI2	A0A0H3AJI2_VIBC3	VC0395_A0137	Iron(III) ABC transporter, periplasmic iron-compound-binding protein	A0A0H3AJI2	FALSE	0	-0.8545	0.569019	-0.14274	0.800687	0.669735	FALSE
VC0395_A0138	19.9563	20.0102	19.775	20.2537	19.0071	15.9458	A0A0H3AJ69	A0A0H3AJ69_VIBC3	VC0395_A0138	Iron(III) ABC transporter, permease protein	A0A0H3AJ69	TRUE	2	-0.599681	3.62301	1.51167	0.374069	0.144641	FALSE
VC0395_A0139	22.4271	22.6663	22.5281	22.6914	22.3799	22.6276	A0A0H3AKY1	A0A0H3AKY1_VIBC3	VC0395_A0139	Iron(III) ABC transporter, ATP-binding protein	A0A0H3AKY1	FALSE	0	-0.253679	0.202061	-0.0258091	0.895423	0.809144	FALSE
VC0395_A0140	22.0722	22.1092	22.2643	22.348	22.0381	22.112	A0A0H3AG84	A0A0H3AG84_VIBC3	VC0395_A0140	Phosphoglucomutase/phosphomannomutase	A0A0H3AG84	FALSE	0	-0.31188	0.276869	-0.0175055	0.95211	0.898997	FALSE
VC0395_A0141	22.7998	22.9243	22.9981	23.0267	22.3435	22.3603	A0A0H3AFS5	A0A0H3AFS5_VIBC3	VC0395_A0141	Cellulose degradation product phosphorylase	A0A0H3AFS5	FALSE	0	-0.00345218	0.664563	0.330555	0.281029	0.0520528	FALSE
VC0395_A0143	20.4893	20.3326	20.3035	20.5534	19.6457	20.2456	A0A0H3AJ19	A0A0H3AJ19_VIBC3	VC0395_A0143	ATPase BadF/BadG/BcrA/BcrD type domain-containing protein	A0A0H3AJ19	FALSE	0	-0.165211	0.619008	0.226899	0.45135	0.231183	FALSE
VC0395_A0144	21.2261	21.2775	21.3697	21.4112	20.3281	21.2351	A0A0H3AFW1	A0A0H3AFW1_VIBC3	VC0395_A0144	Endoglucanase-related protein	A0A0H3AFW1	FALSE	0	-0.166491	0.765809	0.299659	0.410805	0.186518	FALSE
VC0395_A0145	21.8648	21.9868	22.1221	22.0537	22.3641	22.0697	A0A0H3AKP8	A0A0H3AKP8_VIBC3	VC0395_A0145	Peptide ABC transporter, ATP-binding protein	A0A0H3AKP8	FALSE	0	-0.412601	0.070084	-0.171259	0.377647	0.147933	FALSE
VC0395_A0146	21.6747	21.7098	21.9	21.7822	21.8201	21.7629	A0A0H3AM93	A0A0H3AM93_VIBC3	VC0395_A0146	Peptide ABC transporter, ATP-binding protein	A0A0H3AM93	FALSE	0	-0.227048	0.173338	-0.0268549	0.873506	0.774942	FALSE
VC0395_A0147	21.106	21.2796	21.2412	21.4398	21.3521	18.3763	A0A0H3AHB2	A0A0H3AHB2_VIBC3	VC0395_A0147	Peptide ABC transporter, permease protein	A0A0H3AHB2	FALSE	0	-0.517117	2.15619	0.819537	0.427736	0.206223	FALSE
VC0395_A0148	19.7787	20.1254	19.5772	20.3795	17.0626	17.3458	A0A0H3AL07	A0A0H3AL07_VIBC3	VC0395_A0148	Peptide ABC transporter, permease protein	A0A0H3AL07	TRUE	2	0.0460566	3.08288	1.56447	0.271007	0.0444091	FALSE
VC0395_A0149	25.0137	25.1689	25.1344	25.0845	24.4804	24.9649	A0A0H3AM33	A0A0H3AM33_VIBC3	VC0395_A0149	Peptide ABC transporter, periplasmic peptide-binding protein	A0A0H3AM33	FALSE	0	-0.0310321	0.555865	0.262417	0.310397	0.0751094	FALSE
VC0395_A0150	23.2448	23.3826	23.2736	23.4062	22.7993	23.2998	A0A0H3AMH0	A0A0H3AMH0_VIBC3	VC0395_A0150	histidine kinase	A0A0H3AMH0	FALSE	0	-0.159776	0.423619	0.131922	0.541221	0.34368	FALSE
VC0395_A0152	20.9923	21.1852	20.9088	21.1525	17.6311	18.2248	A0A0H3AGT2	A0A0H3AGT2_VIBC3	VC0395_A0152	Lipoprotein	A0A0H3AGT2	TRUE	1	0.0845732	3.96739	2.02598	0.265918	0.0421612	FALSE
VC0395_A0157	21.0948	20.8424	20.8745	20.5935	21.1015	21.0376	A0A0H3AJ87	A0A0H3AJ87_VIBC3	VC0395_A0157	RND efflux pump membrane fusion protein barrel-sandwich domain-containing protein	A0A0H3AJ87	FALSE	0	-0.432775	0.485533	0.0263792	0.953474	0.9024	FALSE
VC0395_A0158	19.2423	18.9708	18.6816	18.8622	18.6264	17.7116	A0A0H3AKA3	A0A0H3AKA3_VIBC3	VC0395_A0158	Multidrug resistance protein	A0A0H3AKA3	FALSE	0	-0.226342	1.35606	0.564861	0.375539	0.145692	FALSE
VC0395_A0159	26.0985	26.2063	26.1635	26.0275	25.9064	26.2309	A0A0H3AMM4	A0A0H3AMM4_VIBC3	VC0395_A0159	Peptidase, M23/M37 family	A0A0H3AMM4	FALSE	0	-0.110415	0.312755	0.10117	0.520376	0.317833	FALSE
VC0395_A0164	25.0954	25.0292	25.0409	24.9455	24.3209	24.8966	A0A0H3AIW2	A0A0H3AIW2_VIBC3	VC0395_A0164	CRM domain-containing protein	A0A0H3AIW2	FALSE	0	-0.0858704	0.754167	0.334148	0.336056	0.108561	FALSE
VC0395_A0179	24.6729	24.8422	24.6019	24.8956	24.4136	24.3117	A0A0H3AJU8	A0A0H3AJU8_VIBC3	VC0395_A0179	Lipoprotein NlpI	A0A0H3AJU8	FALSE	0	-0.17774	0.508465	0.165363	0.516233	0.314157	FALSE
VC0395_A0180	25.2892	24.9329	24.8823	24.7527	25.5046	24.4847	A0A0H3AJ72	A0A0H3AJ72_VIBC3	VC0395_A0180	Transcriptional regulator, MarR family	A0A0H3AJ72	FALSE	0	-0.43627	0.678009	0.12087	0.782941	0.644738	FALSE
VC0395_A0184	22.3764	22.3878	22.2741	22.4615	22.1815	22.3801	A0A0H3AHX9	A0A0H3AHX9_VIBC3	VC0395_A0184	cyclic-guanylate-specific phosphodiesterase	A0A0H3AHX9	FALSE	0	-0.215653	0.225735	0.00504113	0.983781	0.961103	FALSE
VC0395_A0186	24.5823	24.2047	24.3372	24.1474	25.8947	24.3477	A0A0H3AJD1	A0A0H3AJD1_VIBC3	VC0395_A0186	Acetyltransferase	A0A0H3AJD1	FALSE	0	-1.15928	0.315573	-0.421852	0.454245	0.236229	FALSE
VC0395_A0188	21.1308	21.0217	20.845	21.1893	20.6591	20.902	A0A0H3AHX7	A0A0H3AHX7_VIBC3	VC0395_A0188	cyclic-guanylate-specific phosphodiesterase	A0A0H3AHX7	FALSE	0	-0.207746	0.372536	0.0823951	0.714891	0.547441	FALSE
VC0395_A0192	20.7302	20.9572	20.9519	21.1371	21.002	21.2096	A0A0H3AN55	A0A0H3AN55_VIBC3	VC0395_A0192	tRNA1(Val) (adenine(37)-N6)-methyltransferase	A0A0H3AN55	FALSE	0	-0.460085	-0.012885	-0.236485	0.263843	0.0398911	FALSE
VC0395_A0196	23.1706	23.0278	22.713	22.9184	23.2038	22.7972	A0A0H3ANG7	A0A0H3ANG7_VIBC3	VC0395_A0196	Sigma-54 dependent transcriptional regulator	A0A0H3ANG7	FALSE	0	-0.397371	0.392068	-0.00265192	0.994227	0.988555	FALSE
VC0395_A0198	17.4903	17.5637	17.2028	16.9656	16.099	17.0799	A0A0H3AM40	A0A0H3AM40_VIBC3	VC0395_A0198	DUF1127 domain-containing protein	A0A0H3AM40	TRUE	4	-0.0643227	1.47254	0.70411	0.302231	0.0690655	FALSE
VC0395_A0199	22.7112	22.6962	22.5974	22.9048	22.7538	22.7838	A0A0H3AGM2	A0A0H3AGM2_VIBC3	VC0395_A0199	Protein tas	A0A0H3AGM2	FALSE	0	-0.344773	0.053018	-0.145878	0.365234	0.135931	FALSE
VC0395_A0205	16.6869	16.8374	16.6649	16.6163	15.9324	16.8513	A0A0H3AMM9	A0A0H3AMM9_VIBC3	VC0395_A0205	Probable membrane transporter protein	A0A0H3AMM9	TRUE	2	-0.226016	0.752146	0.263065	0.478302	0.263786	FALSE
VC0395_A0218	22.8274	22.9178	22.9708	23.469	20.983	20.4797	A0A0H3AHX5	A0A0H3AHX5_VIBC3	VC0395_A0218	Carbon starvation protein A	A0A0H3AHX5	FALSE	0	-0.492509	3.01543	1.26146	0.374069	0.142994	FALSE
VC0395_A0219	21.4432	21.4157	21.2109	21.2704	22.7293	20.9296	A0A0H3AJB2	A0A0H3AJB2_VIBC3	VC0395_A0219	Lipoprotein	A0A0H3AJB2	FALSE	0	-1.06985	0.496961	-0.286444	0.627637	0.440905	FALSE
VC0395_A0220	20.6629	20.6113	20.5559	20.7425	20.3241	18.6581	A0A0H3AJV4	A0A0H3AJV4_VIBC3	VC0395_A0220	Membrane protein	A0A0H3AJV4	FALSE	0	-0.479355	1.88302	0.701834	0.438348	0.21966	FALSE
VC0395_A0224	20.1808	19.8707	20.2475	21.0928	20.8183	21.3638	A0A0H3AK93	A0A0H3AK93_VIBC3	VC0395_A0224	Response regulator	A0A0H3AK93	FALSE	0	-1.32036	-0.663645	-0.992004	0.00813379	2.6676e-05	FALSE
VC0395_A0225	20.7116	20.6702	20.7176	21.7376	21.2314	20.4712	A0A0H3AN59	A0A0H3AN59_VIBC3	VC0395_A0225	histidine kinase	A0A0H3AN59	FALSE	0	-0.964533	0.0706937	-0.446919	0.318879	0.0843798	FALSE
VC0395_A0228	24.5659	24.4902	24.4194	24.6088	21.6417	24.9895	A0A0H3AK84	A0A0H3AK84_VIBC3	VC0395_A0228	Cyclic diguanosine monophosphate-binding protein	A0A0H3AK84	FALSE	0	-0.609787	2.10019	0.7452	0.468488	0.253764	FALSE
VC0395_A0232	22.408	22.2773	22.3364	22.3061	23.0546	22.6362	A0A0H3AIK9	A0A0H3AIK9_VIBC3	VC0395_A0232	Inosine/xanthosine triphosphatase	A0A0H3AIK9	FALSE	0	-0.660616	0.0105013	-0.325057	0.284725	0.0564618	FALSE
VC0395_A0233	18.3333	18.5389	18.5552	18.4759	18.3455	18.2415	A0A0H3AL58	A0A0H3AL58_VIBC3	VC0395_A0233	Signal protein domain/GGDEF domain protein	A0A0H3AL58	FALSE	0	-0.1391	0.382037	0.121468	0.530763	0.329612	FALSE
VC0395_A0234	18.0973	18.3126	18.3303	18.1662	17.6961	18.4262	A0A0H3AKC9	A0A0H3AKC9_VIBC3	VC0395_A0234	Spermidine/putrescine ABC transporter, periplasmic spermidine/putrescine-binding protein	A0A0H3AKC9	FALSE	0	-0.226494	0.52765	0.150578	0.595528	0.401109	FALSE
VC0395_A0236	28.0442	28.1971	28.457	28.2131	29.3638	28.3057	A0A0H3ALE8	A0A0H3ALE8_VIBC3	VC0395_A0236	Sigma-54 modulation protein	A0A0H3ALE8	FALSE	0	-0.966591	0.177064	-0.394763	0.387867	0.158289	FALSE
VC0395_A0239	22.1857	22.3645	22.2979	22.3708	23.5178	22.557	A0A0H3AKS2	A0A0H3AKS2_VIBC3	VC0395_A0239	Purine nucleoside phosphorylase	A0A0H3AKS2	FALSE	0	-1.02923	-0.0358507	-0.532542	0.256058	0.037665	FALSE
VC0395_A0248	23.246	23.172	22.9821	22.7653	23.9855	23.0313	A0A0H3AGU1	A0A0H3AGU1_VIBC3	VC0395_A0248	DUF1904 domain-containing protein	A0A0H3AGU1	FALSE	0	-0.681105	0.426467	-0.127319	0.7718	0.6253	FALSE
VC0395_A0250	21.2865	21.1956	21.4588	20.9694	20.3436	21.3537	A0A0H3AF78	A0A0H3AF78_VIBC3	VC0395_A0250	Ferredoxin	A0A0H3AF78	FALSE	0	-0.020142	0.869646	0.424752	0.290812	0.0595948	FALSE
VC0395_A0251	23.7748	23.8696	23.8364	23.8336	23.9725	23.6262	A0A0H3AHQ9	A0A0H3AHQ9_VIBC3	VC0395_A0251	tRNA hydroxylation protein P	A0A0H3AHQ9	FALSE	0	-0.187198	0.219557	0.0161794	0.931007	0.865202	FALSE
VC0395_A0255	19.4503	19.5049	19.5446	19.4994	19.6387	19.8212	Q19LH7	Q19LH7_VIBC3	VC0395_A0255	Phosphate-binding protein	Q19LH7	FALSE	0	-0.366222	0.0599195	-0.153151	0.374069	0.143208	FALSE
VC0395_A0262	21.7516	21.772	21.7117	21.8976	21.5082	21.8454	A0A0H3AMD7	A0A0H3AMD7_VIBC3	VC0395_A0262	ADP/GDP-polyphosphate phosphotransferase	A0A0H3AMD7	FALSE	0	-0.276827	0.266214	-0.00530623	0.985449	0.966717	FALSE
VC0395_A0264	30.3413	30.2296	30.2844	30.1998	31.0247	30.1043	A0A0H3AH83	A0A0H3AH83_VIBC3	VC0395_A0264	Thioredoxin peroxidase	A0A0H3AH83	FALSE	0	-0.582925	0.267322	-0.157802	0.625282	0.434178	FALSE
VC0395_A0265	21.7124	21.7409	21.66	21.6674	21.6904	21.7153	A0A0H3AIU7	A0A0H3AIU7_VIBC3	VC0395_A0265	Transcriptional regulator, LysR family	A0A0H3AIU7	FALSE	0	-0.133824	0.160605	0.0133906	0.920215	0.846131	FALSE
VC0395_A0268	27.1655	26.7445	26.96	26.822	27.6834	26.8375	A0A0H3AIE2	A0A0H3AIE2_VIBC3	VC0395_A0268	CBS domain-containing protein	A0A0H3AIE2	FALSE	0	-0.619116	0.303839	-0.157638	0.652076	0.470817	FALSE
VC0395_A0271	27.3724	27.2647	27.2212	27.2066	27.0517	27.401	A0A0H3AHN5	A0A0H3AHN5_VIBC3	VC0395_A0271	Sec translocon accessory complex subunit YajC	A0A0H3AHN5	FALSE	0	-0.142212	0.274919	0.0663535	0.679291	0.501182	FALSE
VC0395_A0274	24.0345	24.1401	24.1294	24.1079	24.447	23.8117	A0A0H3AJH5	A0A0H3AJH5_VIBC3	VC0395_A0274	Inositol-1-monophosphatase	A0A0H3AJH5	FALSE	0	-0.306095	0.264326	-0.0208843	0.938278	0.875825	FALSE
VC0395_A0278	26.5297	26.2581	26.6367	26.2383	27.44	26.7077	A0A0H3AJF7	A0A0H3AJF7_VIBC3	VC0395_A0278	Iron-sulfur cluster assembly scaffold protein IscU	A0A0H3AJF7	FALSE	0	-0.900558	0.259612	-0.320473	0.466516	0.251737	FALSE
VC0395_A0279	23.3028	23.1511	23.4527	23.1065	24.3623	23.5273	A0A0H3AHI2	A0A0H3AHI2_VIBC3	VC0395_A0279	Iron-binding protein IscA	A0A0H3AHI2	FALSE	0	-0.927466	0.201136	-0.363165	0.410206	0.186055	FALSE
VC0395_A0282	25.2337	25.1929	25.3451	24.8899	25.7244	25.2077	A0A0H3AI85	A0A0H3AI85_VIBC3	VC0395_A0282	2Fe-2S ferredoxin	A0A0H3AI85	FALSE	0	-0.450781	0.417263	-0.0167589	0.971427	0.934302	FALSE
VC0395_A0283	21.8576	21.5842	22.0759	21.8007	21.4325	21.7963	A0A0H3AL23	A0A0H3AL23_VIBC3	VC0395_A0283	Fe-S assembly protein IscX	A0A0H3AL23	FALSE	0	-0.422333	0.747785	0.162726	0.71958	0.555594	FALSE
VC0395_A0287	25.5511	25.7311	25.753	25.4554	25.9081	26.0607	A0A0H3AMF5	A0A0H3AMF5_VIBC3	VC0395_A0287	HTH cro/C1-type domain-containing protein	A0A0H3AMF5	FALSE	0	-0.430545	0.17122	-0.129662	0.563074	0.366064	FALSE
VC0395_A0290	26.4749	26.2499	26.5238	26.3529	27.0272	26.9845	A0A0H3AL27	A0A0H3AL27_VIBC3	VC0395_A0290	Ancillary SecYEG translocon subunit	A0A0H3AL27	FALSE	0	-0.812104	0.0680517	-0.372026	0.32188	0.090285	FALSE
VC0395_A0293	21.4682	21.3116	21.4122	21.2916	20.6514	21.3155	A0A0H3ANL7	A0A0H3ANL7_VIBC3	VC0395_A0293	Alanyl-tRNA synthetase-related protein	A0A0H3ANL7	FALSE	0	-0.0243003	0.646655	0.311177	0.297732	0.0661521	FALSE
VC0395_A0295	21.3264	21.1837	21.4015	21.3128	19.8603	21.4612	A0A0H3AHX6	A0A0H3AHX6_VIBC3	VC0395_A0295	DNA ligase	A0A0H3AHX6	FALSE	0	-0.288791	1.14026	0.425735	0.437337	0.21846	FALSE
VC0395_A0298	15.7272	16.2491	16.0016	16.8419	18.1032	17.2646	A0A0H3AKA6	A0A0H3AKA6_VIBC3	VC0395_A0298	Chitinase	A0A0H3AKA6	TRUE	10	-2.55944	-0.261766	-1.41061	0.230512	0.0202383	FALSE
VC0395_A0299	25.1549	25.1246	24.9698	25.55	22.8426	22.0791	A0A0H3AH04	A0A0H3AH04_VIBC3	VC0395_A0299	Membrane protein	A0A0H3AH04	FALSE	0	0.223748	2.96136	1.59255	0.242943	0.026201	FALSE
VC0395_A0303	23.4352	22.9086	22.3936	22.0781	23.2233	22.0469	A0A0H3AL34	A0A0H3AL34_VIBC3	VC0395_A0303	2,3-dihydro-2,3-dihydroxybenzoate dehydrogenase	A0A0H3AL34	FALSE	0	-0.466082	1.39214	0.463027	0.503405	0.298693	FALSE
VC0395_A0310	21.9361	21.9506	21.9086	22.0244	22.2857	21.9368	A0A0H3AHU7	A0A0H3AHU7_VIBC3	VC0395_A0310	Transcriptional regulator, LysR family	A0A0H3AHU7	FALSE	0	-0.35583	0.0547399	-0.150545	0.365234	0.135975	FALSE
VC0395_A0311	18.2921	18.3842	18.2287	18.1941	18.6261	18.1929	A0A0H3AHC7	A0A0H3AHC7_VIBC3	VC0395_A0311	Linear primary-alkylsulfatase	A0A0H3AHC7	FALSE	0	-0.293891	0.221839	-0.0360262	0.867351	0.765908	FALSE
VC0395_A0312	24.1808	24.0511	23.7136	23.7867	22.2116	20.4549	A0A0H3AIF4	A0A0H3AIF4_VIBC3	VC0395_A0312	Sodium/alanine symporter	A0A0H3AIF4	FALSE	0	0.0973659	3.56422	1.83079	0.263843	0.0401206	FALSE
VC0395_A0314	20.5556	20.4486	20.3998	20.3524	19.9241	20.483	A0A0H3AGC8	A0A0H3AGC8_VIBC3	VC0395_A0314	Transcriptional regulator, LysR family	A0A0H3AGC8	FALSE	0	-0.0854549	0.515143	0.214844	0.374069	0.144917	FALSE
VC0395_A0315	23.0738	23.0954	23.2429	22.9494	23.1615	23.3237	A0A0H3AHQ1	A0A0H3AHQ1_VIBC3	VC0395_A0315	DOPA-dioxygenase-related protein	A0A0H3AHQ1	FALSE	0	-0.25587	0.240931	-0.00746977	0.978585	0.948809	FALSE
VC0395_A0316	15.7357	16.2156	16.0518	16.4772	17.5646	16.8049	A0A0H3AL79	A0A0H3AL79_VIBC3	VC0395_A0316	Uncharacterized protein	A0A0H3AL79	TRUE	11	-1.92987	0.0340862	-0.94789	0.284855	0.057213	FALSE
VC0395_A0329	18.7538	18.7331	18.387	18.6515	17.2875	17.5222	A0A0H3AK23	A0A0H3AK23_VIBC3	VC0395_A0329	Uncharacterized protein	A0A0H3AK23	TRUE	1	0.128701	1.47978	0.804242	0.240678	0.0235114	FALSE
VC0395_A0330	21.8107	21.8302	21.9033	21.9442	21.2534	21.9364	A0A0H3AK63	A0A0H3AK63_VIBC3	VC0395_A0330	RNA methyltransferase, TrmH family	A0A0H3AK63	FALSE	0	-0.204954	0.478453	0.136749	0.594904	0.400123	FALSE
VC0395_A0331	19.3765	19.3186	19.5356	19.0623	21.5249	19.3989	A0A0H3AHC2	A0A0H3AHC2_VIBC3	VC0395_A0331	Ferredoxin	A0A0H3AHC2	FALSE	0	-1.62209	0.451862	-0.585114	0.459162	0.242315	FALSE
VC0395_A0332	23.3918	23.3875	23.4094	23.3597	23.772	23.328	A0A0H3AHL5	A0A0H3AHL5_VIBC3	VC0395_A0332	FAD-dependent protein C-terminal domain-containing protein	A0A0H3AHL5	FALSE	0	-0.338855	0.158162	-0.0903465	0.629365	0.443448	FALSE
VC0395_A0333	20.2277	20.1782	20.3507	20.2451	18.8187	20.0738	A0A0H3AMC0	A0A0H3AMC0_VIBC3	VC0395_A0333	Membrane protein	A0A0H3AMC0	TRUE	1	-0.211879	1.29122	0.53967	0.374069	0.143566	FALSE
VC0395_A0334	19.7135	19.8055	19.7019	19.7938	18.7093	19.6255	A0A0H3AJ13	A0A0H3AJ13_VIBC3	VC0395_A0334	SWIM-type domain-containing protein	A0A0H3AJ13	FALSE	0	-0.0949507	0.823191	0.36412	0.336108	0.109515	FALSE
VC0395_A0335	17.8378	18.1386	17.8409	17.7092	18.254	17.5147	A0A0H3AHK0	A0A0H3AHK0_VIBC3	VC0395_A0335	DUF3592 domain-containing protein	A0A0H3AHK0	TRUE	1	-0.374244	0.600468	0.113112	0.769331	0.622048	FALSE
VC0395_A0336	24.3778	24.5018	24.4266	24.4898	23.3708	24.5266	A0A0H3AMQ0	A0A0H3AMQ0_VIBC3	VC0395_A0336	NERD domain-containing protein	A0A0H3AMQ0	FALSE	0	-0.203538	0.816131	0.306297	0.434135	0.214901	FALSE
VC0395_A0337	21.0126	21.1783	21.1011	21.0842	20.6924	20.8434	A0A0H3ALE2	A0A0H3ALE2_VIBC3	VC0395_A0337	ATP-dependent RNA helicase, DEAD/DEAH box family	A0A0H3ALE2	FALSE	0	-0.0394645	0.487471	0.224003	0.32188	0.0886643	FALSE
VC0395_A0338	23.038	22.9798	22.9124	22.8769	22.0804	22.9797	A0A0H3AJD6	A0A0H3AJD6_VIBC3	VC0395_A0338	Tellurite resistance protein-related protein	A0A0H3AJD6	FALSE	0	-0.0830379	0.745164	0.331063	0.334818	0.107011	FALSE
VC0395_A0339	21.6598	21.3437	21.5912	21.3384	20.8418	21.7618	A0A0H3AFS9	A0A0H3AFS9_VIBC3	VC0395_A0339	Transcriptional regulator	A0A0H3AFS9	FALSE	0	-0.203479	0.638591	0.217556	0.491395	0.282061	FALSE
VC0395_A0340	21.9689	21.9297	21.8308	21.8451	21.8539	21.7379	A0A0H3AM83	A0A0H3AM83_VIBC3	VC0395_A0340	HipA-like C-terminal domain-containing protein	A0A0H3AM83	FALSE	0	-0.0777264	0.272655	0.0974645	0.462861	0.24861	FALSE
VC0395_A0346	16.2217	16.6778	16.7228	16.2054	16.4849	16.0214	A0A0H3AKL7	A0A0H3AKL7_VIBC3	VC0395_A0346	Beta/gamma crystallin 'Greek key' domain-containing protein	A0A0H3AKL7	TRUE	2	-0.609504	1.21652	0.303506	0.663957	0.482552	FALSE
VC0395_A0347	15.7761	16.2594	16.0928	15.6222	18.1952	14.9462	A0A0H3AIJ5	A0A0H3AIJ5_VIBC3	VC0395_A0347	Inner membrane protein	A0A0H3AIJ5	TRUE	3	-1.93218	1.50856	-0.211808	0.885888	0.792947	FALSE
VC0395_A0348	20.0975	20.2485	20.3445	20.2055	19.2688	20.343	A0A0H3AHW2	A0A0H3AHW2_VIBC3	VC0395_A0348	ATLF-like domain-containing protein	A0A0H3AHW2	FALSE	0	-0.228665	0.810746	0.291041	0.461566	0.24567	FALSE
VC0395_A0372	20.1656	20.1687	20.2102	20.0868	20.1306	20.2585	A0A0H3AKT1	A0A0H3AKT1_VIBC3	VC0395_A0372	Integrase, phage family	A0A0H3AKT1	FALSE	0	-0.139352	0.18511	0.0228789	0.865556	0.763775	FALSE
VC0395_A0376	24.545	24.2579	24.3911	24.2181	23.6166	24.6541	A5F377	Y1576_VIBC3	VC0395_A0376	UPF0125 protein VC0395_A0376/VC395_0866	A5F377	FALSE	0	-0.266373	0.736499	0.235063	0.528557	0.327018	FALSE
VC0395_A0384	17.255	17.4518	17.4135	16.8314	16.8868	16.8158	A0A0H3AJD0	A0A0H3AJD0_VIBC3	VC0395_A0384	Pilin	A0A0H3AJD0	FALSE	0	0.18492	0.872586	0.528753	0.172439	0.00579602	FALSE
VC0395_A0389	23.2496	23.4833	23.2661	23.4818	21.3756	20.9557	A0A0H3AK52	A0A0H3AK52_VIBC3	VC0395_A0389	Membrane protein	A0A0H3AK52	FALSE	0	-0.0586839	2.84922	1.39527	0.289549	0.0584758	FALSE
VC0395_A0391	21.4458	21.2944	21.4281	21.351	21.4454	21.0751	A0A0H3AGQ6	A0A0H3AGQ6_VIBC3	VC0395_A0391	Uncharacterized protein	A0A0H3AGQ6	FALSE	0	-0.255977	0.453853	0.0989377	0.719032	0.554714	FALSE
VC0395_A0397	21.2768	20.9383	21.2102	20.9181	20.0997	21.468	A0A0H3AKZ9	A0A0H3AKZ9_VIBC3	VC0395_A0397	DUF4250 domain-containing protein	A0A0H3AKZ9	FALSE	0	-0.403667	1.03003	0.31318	0.55497	0.359719	FALSE
VC0395_A0398	25.7822	25.4349	25.7237	25.4969	27.1706	25.7653	A5F359	Y1598_VIBC3	VC0395_A0398	UPF0253 protein VC0395_A0398/VC395_0888	A5F359	FALSE	0	-1.24315	0.248409	-0.497368	0.397212	0.171727	FALSE
VC0395_A0399	25.2981	24.8535	25.2588	24.8977	23.9902	25.4479	A0A0H3AI44	A0A0H3AI44_VIBC3	VC0395_A0399	Inner membrane protein	A0A0H3AI44	FALSE	0	-0.277032	0.993313	0.358141	0.459486	0.242632	FALSE
VC0395_A0401	22.1976	22.1409	22.2749	22.1141	22.8967	22.1943	A0A0H3ALY1	A0A0H3ALY1_VIBC3	VC0395_A0401	tRNA (adenine(37)-N6)-methyltransferase	A0A0H3ALY1	FALSE	0	-0.579771	0.185281	-0.197245	0.491395	0.283018	FALSE
VC0395_A0404	18.5187	18.5875	17.9543	18.1009	16.4846	17.1967	A0A0H3AGT1	A0A0H3AGT1_VIBC3	VC0395_A0404	Membrane protein	A0A0H3AGT1	TRUE	2	-0.296101	2.48164	1.09277	0.339816	0.112094	FALSE
VC0395_A0405	22.8139	22.5417	22.8895	22.6305	23.8471	22.9024	A5F345	Y1605_VIBC3	VC0395_A0405	UPF0178 protein VC0395_A0405/VC395_0897	A5F345	FALSE	0	-0.933123	0.176534	-0.378294	0.390061	0.163072	FALSE
VC0395_A0406	22.9777	22.7088	22.9253	22.6768	23.8525	23.1318	A0A0H3AJ91	A0A0H3AJ91_VIBC3	VC0395_A0406	KfrA N-terminal DNA-binding domain-containing protein	A0A0H3AJ91	FALSE	0	-0.843349	0.143801	-0.349774	0.377742	0.148433	FALSE
VC0395_A0407	19.1773	19.3324	19.1859	19.2877	17.8043	19.3905	A0A0H3AGX2	A0A0H3AGX2_VIBC3	VC0395_A0407	DUF3301 domain-containing protein	A0A0H3AGX2	TRUE	1	-0.340714	1.14943	0.404357	0.476065	0.259744	FALSE
VC0395_A0409	21.9846	22.0441	21.913	21.984	20.4949	21.921	A0A0H3AKN3	A0A0H3AKN3_VIBC3	VC0395_A0409	DUF3549 domain-containing protein	A0A0H3AKN3	FALSE	0	-0.150721	1.17864	0.513959	0.345604	0.117772	FALSE
VC0395_A0410	21.4701	21.5216	21.5874	21.2572	18.7887	20.8359	A0A0H3ALK5	A0A0H3ALK5_VIBC3	VC0395_A0410	YqcC-like domain-containing protein	A0A0H3ALK5	FALSE	0	0.235912	2.229	1.23246	0.229464	0.0195285	FALSE
VC0395_A0411	21.8588	21.9359	21.8873	21.8309	21.5305	21.9193	A0A0H3AJC9	A0A0H3AJC9_VIBC3	VC0395_A0411	tRNA pseudouridine synthase C	A0A0H3AJC9	FALSE	0	-0.0950341	0.362587	0.133776	0.446094	0.226671	FALSE
VC0395_A0418	22.335	22.3197	22.287	22.4034	22.5108	22.304	A0A0H3AMJ2	A0A0H3AMJ2_VIBC3	VC0395_A0418	Transcriptional regulator, LysR family	A0A0H3AMJ2	FALSE	0	-0.286016	0.101556	-0.0922299	0.522549	0.319989	FALSE
VC0395_A0421	26.9783	26.9978	26.9739	27.3125	27.3437	27.2178	A0A0H3AHG1	A0A0H3AHG1_VIBC3	VC0395_A0421	Pyrimidine/purine nucleotide 5'-monophosphate nucleosidase	A0A0H3AHG1	FALSE	0	-0.49629	-0.119636	-0.307963	0.154675	0.00392202	FALSE
VC0395_A0422	22.7194	22.6876	22.6315	22.6639	22.679	22.6955	A0A0H3AL49	A0A0H3AL49_VIBC3	VC0395_A0422	diguanylate cyclase	A0A0H3AL49	FALSE	0	-0.150122	0.15024	5.86159e-05	0.999335	0.999335	FALSE
VC0395_A0423	22.0147	21.9542	21.9399	21.9981	21.6397	22.1611	A0A0H3AN06	A0A0H3AN06_VIBC3	VC0395_A0423	TPR-repeat-containing protein	A0A0H3AN06	FALSE	0	-0.218748	0.292022	0.0366367	0.862616	0.759844	FALSE
VC0395_A0426	21.6904	21.6883	21.4875	21.5592	22.5788	21.6197	A0A0H3AJA3	A0A0H3AJA3_VIBC3	VC0395_A0426	Zn-ribbon-containing protein	A0A0H3AJA3	FALSE	0	-0.749762	0.155417	-0.297172	0.402714	0.177935	FALSE
VC0395_A0428	21.3817	21.4903	21.4269	21.6395	17.4093	20.7584	A0A0H3AMY9	A0A0H3AMY9_VIBC3	VC0395_A0428	ABC transporter, permease protein	A0A0H3AMY9	TRUE	1	-0.18981	3.18422	1.4972	0.312163	0.077059	FALSE
VC0395_A0429	23.4387	23.3779	23.4051	23.494	23.0955	23.5531	A0A0H3AJA5	A0A0H3AJA5_VIBC3	VC0395_A0429	ABC transporter, ATP-binding protein	A0A0H3AJA5	FALSE	0	-0.210712	0.26347	0.0263787	0.89719	0.812447	FALSE
VC0395_A0430	23.0351	23.1104	23.0483	23.0557	23.0856	23.2104	A0A0H3AK98	A0A0H3AK98_VIBC3	VC0395_A0430	D,D-heptose 1,7-bisphosphate phosphatase	A0A0H3AK98	FALSE	0	-0.265798	0.160589	-0.0526049	0.75207	0.600475	FALSE
VC0395_A0438	22.8679	22.8523	22.8291	23.2367	24.0961	23.4837	A0A0H3AK32	A0A0H3AK32_VIBC3	VC0395_A0438	RND efflux pump membrane fusion protein barrel-sandwich domain-containing protein	A0A0H3AK32	FALSE	0	-1.10941	-0.402036	-0.755721	0.046882	0.000561452	FALSE
VC0395_A0439	22.0735	22.145	22.0926	22.5731	21.383	19.9342	A0A0H3AIY7	A0A0H3AIY7_VIBC3	VC0395_A0439	Multidrug resistance protein	A0A0H3AIY7	FALSE	0	-0.402188	2.0161	0.806958	0.397106	0.17145	FALSE
VC0395_A0444	15.6341	16.1795	18.5857	16.7757	17.2192	14.6614	A0A0H3AI02	A0A0H3AI02_VIBC3	VC0395_A0444	Exopolysaccharide biosynthesis protein EpsF	A0A0H3AI02	TRUE	11	-1.46057	2.62262	0.581025	0.714275	0.546594	FALSE
VC0395_A0448	15.8617	16.3192	16.1253	15.7322	16.5479	15.1442	A0A0H3ANX6	A0A0H3ANX6_VIBC3	VC0395_A0448	Bacterial transferase hexapeptide domain protein	A0A0H3ANX6	TRUE	1	-0.617421	1.20531	0.293946	0.674293	0.495408	FALSE
VC0395_A0449	20.9741	20.8425	20.8402	20.8984	20.709	20.9758	A0A0H3AHB6	A0A0H3AHB6_VIBC3	VC0395_A0449	CapK protein	A0A0H3AHB6	FALSE	0	-0.195878	0.244938	0.0245299	0.89719	0.812392	FALSE
VC0395_A0450	17.2827	17.3654	17.3192	17.195	17.3496	17.2662	A0A0H3AIF9	A0A0H3AIF9_VIBC3	VC0395_A0450	Polysaccharide biosynthesis protein	A0A0H3AIF9	FALSE	0	-0.205887	0.310184	0.0521488	0.799045	0.667348	FALSE
VC0395_A0451	19.1028	19.2235	19.1063	19.1705	18.2505	19.0316	A0A0H3ALJ0	A0A0H3ALJ0_VIBC3	VC0395_A0451	Aspartate-semialdehyde dehydrogenase	A0A0H3ALJ0	FALSE	0	-0.0730723	0.726357	0.326642	0.328211	0.10025	FALSE
VC0395_A0453	18.153	18.6449	17.9761	16.8498	18.0821	17.7765	A0A0H3AHP3	A0A0H3AHP3_VIBC3	VC0395_A0453	RbmA-like FnIII domain-containing protein	A0A0H3AHP3	TRUE	5	-0.580876	1.95804	0.688583	0.476065	0.259983	FALSE
VC0395_A0454	15.7889	17.5037	16.0364	15.619	15.8095	17.6788	A0A0H3AHS3	A0A0H3AHS3_VIBC3	VC0395_A0454	Pectate lyase superfamily protein domain-containing protein	A0A0H3AHS3	TRUE	7	-1.28041	1.42817	0.0738793	0.955133	0.9073	FALSE
VC0395_A0455	18.1812	18.0116	17.9683	17.9769	19.3605	18.0621	A0A0H3AJ92	A0A0H3AJ92_VIBC3	VC0395_A0455	Hemolysin	A0A0H3AJ92	FALSE	0	-1.07694	0.251288	-0.412827	0.423247	0.200422	FALSE
VC0395_A0459	16.5037	16.8768	16.6941	16.5374	17.3665	16.5187	A0A0H3AN17	A0A0H3AN17_VIBC3	VC0395_A0459	Capsular polysaccharide synthesis enzyme CpsB	A0A0H3AN17	TRUE	1	-0.615945	0.38386	-0.116043	0.769331	0.621992	FALSE
VC0395_A0460	18.2936	18.4845	18.4768	18.5909	19.1214	18.8372	A0A0H3ALU4	A0A0H3ALU4_VIBC3	VC0395_A0460	Uncharacterized protein	A0A0H3ALU4	FALSE	0	-0.819526	-0.0435592	-0.431543	0.246065	0.0321328	FALSE
VC0395_A0461	18.8188	18.6808	18.7202	18.6948	19.1262	18.8394	A0A0H3AJP6	A0A0H3AJP6_VIBC3	VC0395_A0461	non-specific protein-tyrosine kinase	A0A0H3AJP6	FALSE	0	-0.376411	0.0826431	-0.146884	0.412075	0.188367	FALSE
VC0395_A0466	22.5659	22.461	22.278	21.5046	22.1693	22.2449	A0A0H3AJ62	A0A0H3AJ62_VIBC3	VC0395_A0466	Lipoprotein	A0A0H3AJ62	FALSE	0	-0.279047	1.20314	0.462046	0.421444	0.199179	FALSE
VC0395_A0469	25.3223	25.2344	25.3583	24.9244	26.0876	25.1937	A5F2Y2	Y1669_VIBC3	VC0395_A0469	UPF0250 protein VC0395_A0469/VC395_0960	A5F2Y2	FALSE	0	-0.588964	0.395192	-0.0968859	0.804064	0.675363	FALSE
VC0395_A0479	25.6701	25.3027	25.3836	25.387	25.4961	25.6732	A0A0H3ANM5	A0A0H3ANM5_VIBC3	VC0395_A0479	Zinc ribbon-containing protein	A0A0H3ANM5	FALSE	0	-0.408691	0.275467	-0.0666119	0.806219	0.678706	FALSE
VC0395_A0481	24.0642	23.9909	23.9998	24.1777	23.9523	24.1059	A0A0H3ANL2	A0A0H3ANL2_VIBC3	VC0395_A0481	Magnesium and cobalt efflux protein CorC	A0A0H3ANL2	FALSE	0	-0.241409	0.120681	-0.0603641	0.662768	0.481268	FALSE
VC0395_A0483	25.1045	25.0866	25.1935	25.2966	25.0223	25.3936	A0A0H3AHF8	A0A0H3AHF8_VIBC3	VC0395_A0483	PhoH-like protein	A0A0H3AHF8	FALSE	0	-0.34485	0.126257	-0.109296	0.531744	0.331777	FALSE
VC0395_A0485	22.5646	22.6363	22.5724	22.5866	22.0102	22.4635	A0A0H3AKQ0	A0A0H3AKQ0_VIBC3	VC0395_A0485	2-octaprenyl-3-methyl-6-methoxy-1,4-benzoquinol hydroxylase	A0A0H3AKQ0	FALSE	0	-0.0463578	0.521701	0.237672	0.32399	0.0932198	FALSE
VC0395_A0493	28.9997	28.7823	28.8866	29.0078	28.7874	28.0301	A0A0H3AKL1	A0A0H3AKL1_VIBC3	VC0395_A0493	Porin	A0A0H3AKL1	FALSE	0	-0.188975	0.75114	0.281083	0.436172	0.216911	FALSE
VC0395_A0494	26.224	26.4682	26.4095	26.4353	25.6903	26.403	A0A0H3AGY8	A0A0H3AGY8_VIBC3	VC0395_A0494	Lipoprotein	A0A0H3AGY8	FALSE	0	-0.217626	0.599682	0.191028	0.529321	0.32833	FALSE
VC0395_A0496	18.7357	18.6199	18.5109	18.4148	18.9781	15.8231	A0A0H3AKR3	A0A0H3AKR3_VIBC3	VC0395_A0496	NfeD-like C-terminal domain-containing protein	A0A0H3AKR3	FALSE	0	-0.464607	2.23164	0.883518	0.403238	0.178692	FALSE
VC0395_A0497	25.0007	24.9812	24.8511	24.9965	25.2041	25.2666	A0A0H3AKP9	A0A0H3AKP9_VIBC3	VC0395_A0497	Protein QmcA	A0A0H3AKP9	FALSE	0	-0.432017	0.0093234	-0.211347	0.289924	0.0589037	FALSE
VC0395_A0498	23.3666	23.2387	23.0369	22.9786	22.6291	23.3614	A0A0H3AMR6	A0A0H3AMR6_VIBC3	VC0395_A0498	Thioredoxin domain-containing protein	A0A0H3AMR6	FALSE	0	-0.222513	0.671219	0.224353	0.501095	0.29528	FALSE
VC0395_A0500	18.5895	18.7258	18.5391	18.4407	18.2118	18.4397	A0A0H3AH45	A0A0H3AH45_VIBC3	VC0395_A0500	Oxidoreductase, short-chain dehydrogenase/reductase family	A0A0H3AH45	FALSE	0	0.0346719	0.473529	0.2541	0.242943	0.0267783	FALSE
VC0395_A0502	21.4623	21.545	21.5411	21.3673	20.1931	21.5715	A0A0H3AK44	A0A0H3AK44_VIBC3	VC0395_A0502	Phosphoesterase	A0A0H3AK44	FALSE	0	-0.11424	1.05867	0.472214	0.333438	0.104782	FALSE
VC0395_A0503	21.5785	21.3967	21.3015	21.3627	21.758	21.6844	A0A0H3AL99	A0A0H3AL99_VIBC3	VC0395_A0503	Selenoprotein W-related protein	A0A0H3AL99	FALSE	0	-0.428436	0.0762611	-0.176087	0.38436	0.154216	FALSE
VC0395_A0509	20.8803	20.9849	20.6106	21.3072	18.1435	16.6384	A0A0H3ALU0	A0A0H3ALU0_VIBC3	VC0395_A0509	Proton/peptide symporter family protein	A0A0H3ALU0	TRUE	1	-0.0385222	4.29633	2.12891	0.282303	0.0535789	FALSE
VC0395_A0513	20.4453	20.6162	20.3619	20.5735	19.9928	18.1521	A0A0H3AHC5	A0A0H3AHC5_VIBC3	VC0395_A0513	Glutathione-regulated potassium-efflux system protein KefB	A0A0H3AHC5	FALSE	0	-0.459439	2.26288	0.90172	0.399174	0.174382	FALSE
VC0395_A0519	23.8501	23.7669	23.828	23.8381	24.2833	24.1487	A0A0H3AHM7	A0A0H3AHM7_VIBC3	VC0395_A0519	Uncharacterized protein	A0A0H3AHM7	FALSE	0	-0.528151	-0.0218376	-0.274994	0.251268	0.0356249	FALSE
VC0395_A0524	23.2241	23.1559	23.0818	23.3177	20.6209	20.1395	A0A0H3AJB1	A0A0H3AJB1_VIBC3	VC0395_A0524	Bacteriocin production protein	A0A0H3AJB1	FALSE	0	0.34847	3.24072	1.79459	0.227919	0.0191983	FALSE
VC0395_A0526	20.9355	21.1678	21.237	21.9825	16.7506	18.1885	A0A0H3AIU1	A0A0H3AIU1_VIBC3	VC0395_A0526	Membrane protein	A0A0H3AIU1	TRUE	2	-0.44072	4.71987	2.13957	0.32527	0.0958869	FALSE
VC0395_A0542	22.2518	22.2258	22.2546	22.2562	22.9863	22.1837	A0A0H3ALM8	A0A0H3ALM8_VIBC3	VC0395_A0542	Putative gluconeogenesis factor	A0A0H3ALM8	FALSE	0	-0.587808	0.125117	-0.231345	0.407436	0.182632	FALSE
VC0395_A0549	15.827	16.3516	16.0885	15.6964	16.1378	15.0669	A0A0H3AGB7	A0A0H3AGB7_VIBC3	VC0395_A0549	diguanylate cyclase	A0A0H3AGB7	TRUE	2	-1.22124	2.13197	0.455364	0.725674	0.564786	FALSE
VC0395_A0550	22.9789	22.4007	22.3597	22.6379	23.8849	23.1713	A0A0H3AJP0	A0A0H3AJP0_VIBC3	VC0395_A0550	CBS domain protein	A0A0H3AJP0	FALSE	0	-1.21461	-0.0886019	-0.651604	0.242943	0.0268464	FALSE
VC0395_A0551	23.3052	23.5067	23.6468	23.5673	23.3718	23.6942	A0A0H3AJR4	A0A0H3AJR4_VIBC3	VC0395_A0551	P-type Zn(2+) transporter	A0A0H3AJR4	FALSE	0	-0.337621	0.221319	-0.0581507	0.792005	0.658205	FALSE
VC0395_A0559	22.0728	21.7213	21.7528	21.8487	23.5626	21.7657	A0A0H3ALA8	A0A0H3ALA8_VIBC3	VC0395_A0559	protein-tyrosine-phosphatase	A0A0H3ALA8	FALSE	0	-1.3522	0.265441	-0.543382	0.395582	0.168837	FALSE
VC0395_A0562	22.3533	22.2417	22.4322	22.1868	22.3194	22.9328	A0A0H3AIE7	A0A0H3AIE7_VIBC3	VC0395_A0562	DUF3379 domain-containing protein	A0A0H3AIE7	FALSE	0	-0.508793	0.234304	-0.137244	0.625674	0.436358	FALSE
VC0395_A0563	21.9181	21.6955	21.9366	21.6265	21.1245	21.929	A0A0H3AM50	A0A0H3AM50_VIBC3	VC0395_A0563	RNA polymerase sigma factor	A0A0H3AM50	FALSE	0	-0.0929608	0.673099	0.290069	0.351474	0.124771	FALSE
VC0395_A0566	26.0246	25.9123	26.1184	25.8413	26.0703	26.169	A0A0H3AK62	A0A0H3AK62_VIBC3	VC0395_A0566	Putative NAD(P)H nitroreductase	A0A0H3AK62	FALSE	0	-0.332884	0.316022	-0.0084313	0.982217	0.955755	FALSE
VC0395_A0567	23.7768	23.7139	23.7531	23.6188	23.6055	23.7384	A0A0H3ALS6	A0A0H3ALS6_VIBC3	VC0395_A0567	Transcriptional regulator, LysR family	A0A0H3ALS6	FALSE	0	-0.105107	0.292433	0.093663	0.526291	0.324615	FALSE
VC0395_A0568	23.7118	23.5345	23.3772	23.4164	23.3176	23.3676	A0A0H3AKD3	A0A0H3AKD3_VIBC3	VC0395_A0568	Response regulator	A0A0H3AKD3	FALSE	0	-0.119399	0.467392	0.173996	0.439436	0.220484	FALSE
VC0395_A0569	21.0422	20.4913	20.5145	20.3534	18.4466	20.9944	A0A0H3AL64	A0A0H3AL64_VIBC3	VC0395_A0569	Uncharacterized protein	A0A0H3AL64	FALSE	0	-0.269736	1.77218	0.751221	0.364335	0.134788	FALSE
VC0395_A0573	25.3625	24.9829	25.2529	24.9884	26.6859	25.5	A0A0H3AKJ2	A0A0H3AKJ2_VIBC3	VC0395_A0573	Nucleoid-associated protein VC0395_A0573	A0A0H3AKJ2	FALSE	0	-1.24184	0.191175	-0.525333	0.365234	0.136053	FALSE
VC0395_A0575	17.007	17.3359	17.298	16.841	17.7166	17.2182	A0A0H3AJG2	A0A0H3AJG2_VIBC3	VC0395_A0575	YkgJ family cysteine cluster protein	A0A0H3AJG2	FALSE	0	-0.556668	0.466813	-0.0449272	0.923332	0.851416	FALSE
VC0395_A0576	21.9047	21.5502	21.7883	21.3356	22.4125	21.7567	A5F2L8	Y1776_VIBC3	VC0395_A0576	UPF0260 protein VC0395_A0576/VC395_1072	A5F2L8	FALSE	0	-0.607439	0.432994	-0.0872227	0.837638	0.721086	FALSE
VC0395_A0577	24.7369	24.772	24.7808	24.7342	24.4844	25.0504	A0A0H3AKT9	A0A0H3AKT9_VIBC3	VC0395_A0577	Oxidoreductase, short-chain dehydrogenase/reductase family	A0A0H3AKT9	FALSE	0	-0.253609	0.267396	0.00689362	0.981877	0.954944	FALSE
VC0395_A0578	23.6224	23.7664	23.7531	23.8413	22.6635	24.1012	A0A0H3AKF1	A0A0H3AKF1_VIBC3	VC0395_A0578	SohB protein, peptidase U7 family	A0A0H3AKF1	FALSE	0	-0.405418	0.762718	0.17865	0.691276	0.517526	FALSE
VC0395_A0580	20.457	20.3419	20.3322	20.4832	19.78	20.6766	A0A0H3ALD5	A0A0H3ALD5_VIBC3	VC0395_A0580	DNA-binding transcriptional activator DecR	A0A0H3ALD5	FALSE	0	-0.33088	0.458407	0.0637637	0.843048	0.73077	FALSE
VC0395_A0582	25.2409	25.3382	25.1583	25.4911	25.8456	25.0348	A0A0H3AJJ8	A0A0H3AJJ8_VIBC3	VC0395_A0582	Lipoprotein	A0A0H3AJJ8	FALSE	0	-0.689323	0.266508	-0.211408	0.550109	0.353953	FALSE
VC0395_A0583	20.3243	20.2447	20.32	20.2578	21.0941	20.566	A0A0H3AL83	A0A0H3AL83_VIBC3	VC0395_A0583	MGMT family protein	A0A0H3AL83	FALSE	0	-0.716433	0.0304444	-0.342994	0.301807	0.0684925	FALSE
VC0395_A0585	20.6873	20.7896	20.8683	20.597	19.8126	21.0936	A0A0H3AH69	A0A0H3AH69_VIBC3	VC0395_A0585	GGDEF domain-containing protein	A0A0H3AH69	FALSE	0	-0.22876	0.790086	0.280663	0.467831	0.25297	FALSE
VC0395_A0586	22.0508	21.8627	21.9954	21.7367	22.1174	21.9922	A0A0H3AIZ9	A0A0H3AIZ9_VIBC3	VC0395_A0586	Transcriptional regulator, ArsR family	A0A0H3AIZ9	FALSE	0	-0.223388	0.265138	0.0208747	0.92415	0.855315	FALSE
VC0395_A0588	21.1747	21.2436	21.1119	21.1881	22.909	21.4511	A0A0H3AJY3	A0A0H3AJY3_VIBC3	VC0395_A0588	Phosphatase	A0A0H3AJY3	FALSE	0	-1.39758	0.0522092	-0.672686	0.297732	0.0660479	FALSE
VC0395_A0591	19.2192	19.202	18.7105	19.4723	16.7301	19.3315	A0A0H3AM64	A0A0H3AM64_VIBC3	VC0395_A0591	Chitinase	A0A0H3AM64	TRUE	1	-0.767293	1.83253	0.532618	0.585139	0.389334	FALSE
VC0395_A0594	23.1154	23.0312	23.139	23.2817	25.4879	23.1786	A0A0H3AI28	A0A0H3AI28_VIBC3	VC0395_A0594	Phospholipid-binding protein	A0A0H3AI28	FALSE	0	-1.86161	0.0865054	-0.88755	0.303904	0.0704233	FALSE
VC0395_A0595	16.7739	17.2149	16.9793	16.6974	15.9611	16.521	A0A0H3ANV2	A0A0H3ANV2_VIBC3	VC0395_A0595	Transcriptional regulator, AraC/XylS family	A0A0H3ANV2	FALSE	0	0.13734	1.05509	0.596215	0.222017	0.0151764	FALSE
VC0395_A0596	25.5148	25.6643	25.9632	25.7864	26.1922	25.7681	A0A0H3AIG2	A0A0H3AIG2_VIBC3	VC0395_A0596	DUF4381 domain-containing protein	A0A0H3AIG2	FALSE	0	-0.573135	0.170254	-0.20144	0.476106	0.260375	FALSE
VC0395_A0598	24.2405	24.0271	24.1375	24.013	25.1103	24.2432	A0A0H3AJM0	A0A0H3AJM0_VIBC3	VC0395_A0598	Threonylcarbamoyl-AMP synthase	A0A0H3AJM0	FALSE	0	-0.792592	0.151645	-0.320473	0.391124	0.164797	FALSE
VC0395_A0599	23.0426	22.7034	22.7894	22.8317	23.9834	23.0667	A0A0H3AI72	A0A0H3AI72_VIBC3	VC0395_A0599	HPt domain-containing protein	A0A0H3AI72	FALSE	0	-0.978676	0.0810078	-0.448834	0.32188	0.0896984	FALSE
VC0395_A0600	23.5095	23.3731	23.2761	23.5047	23.3319	23.4748	A0A0H3AMT9	A0A0H3AMT9_VIBC3	VC0395_A0600	Response regulator	A0A0H3AMT9	FALSE	0	-0.260016	0.158186	-0.0509149	0.755642	0.605232	FALSE
VC0395_A0601	22.7324	22.2843	22.3355	22.5762	22.0013	22.634	A0A0H3AL68	A0A0H3AL68_VIBC3	VC0395_A0601	Response regulator	A0A0H3AL68	FALSE	0	-0.454914	0.548682	0.0468836	0.917682	0.842012	FALSE
VC0395_A0602	22.8771	22.7948	22.6518	22.9718	22.7832	22.913	A0A0H3AJF9	A0A0H3AJF9_VIBC3	VC0395_A0602	CheC-like protein domain-containing protein	A0A0H3AJF9	FALSE	0	-0.328501	0.0989533	-0.114774	0.479072	0.264515	FALSE
VC0395_A0603	21.7853	21.5689	21.464	21.8278	21.2818	21.5592	A0A0H3AIF7	A0A0H3AIF7_VIBC3	VC0395_A0603	histidine kinase	A0A0H3AIF7	FALSE	0	-0.24908	0.348653	0.0497867	0.838359	0.7228	FALSE
VC0395_A0604	21.4386	21.3078	21.2032	21.5165	20.579	21.2862	A0A0H3AMA0	A0A0H3AMA0_VIBC3	VC0395_A0604	histidine kinase	A0A0H3AMA0	FALSE	0	-0.23591	0.614567	0.189329	0.548101	0.350947	FALSE
VC0395_A0605	20.1564	20.1713	20.0954	20.3962	19.9252	20.2883	A0A0H3AJE6	A0A0H3AJE6_VIBC3	VC0395_A0605	Response regulator	A0A0H3AJE6	FALSE	0	-0.332208	0.20785	-0.0621786	0.771782	0.624764	FALSE
VC0395_A0606	23.0422	23.0192	22.9627	23.2197	23.2821	23.4689	A0A0H3AJB6	A0A0H3AJB6_VIBC3	VC0395_A0606	Response regulator	A0A0H3AJB6	FALSE	0	-0.522812	-0.108256	-0.315534	0.172439	0.00617001	FALSE
VC0395_A0607	16.3818	16.618	16.5534	16.4644	15.0768	15.7618	A0A0H3AHD6	A0A0H3AHD6_VIBC3	VC0395_A0607	histidine kinase	A0A0H3AHD6	FALSE	0	0.0550703	1.44507	0.750069	0.253986	0.0366287	FALSE
VC0395_A0608	19.7973	19.633	19.4948	19.9634	20.3051	20.2601	A0A0H3AJI5	A0A0H3AJI5_VIBC3	VC0395_A0608	Periplasmic binding protein-related protein	A0A0H3AJI5	FALSE	0	-0.859394	-0.209718	-0.534556	0.152221	0.00376332	FALSE
VC0395_A0614	21.1482	21.0444	20.7862	20.7694	19.2264	20.5675	A0A0H3AI46	A0A0H3AI46_VIBC3	VC0395_A0614	GST C-terminal domain-containing protein	A0A0H3AI46	FALSE	0	0.123709	1.48664	0.805177	0.240678	0.0243731	FALSE
VC0395_A0617	16.4364	16.5844	16.3307	15.9542	18.8916	15.313	A0A0H3AIP9	A0A0H3AIP9_VIBC3	VC0395_A0617	UPF0208 membrane protein VC0395_A0617	A0A0H3AIP9	TRUE	3	-1.96882	1.43064	-0.269091	0.84718	0.73597	FALSE
VC0395_A0618	17.9784	18.0829	18.1614	17.6545	17.9645	17.8972	A0A0H3ALD2	A0A0H3ALD2_VIBC3	VC0395_A0618	DNA-binding protein VF530	A0A0H3ALD2	FALSE	0	-0.213104	0.684061	0.235479	0.487616	0.274847	FALSE
VC0395_A0619	23.1906	22.8017	22.6887	22.9306	23.3733	23.058	A0A0H3AL05	A0A0H3AL05_VIBC3	VC0395_A0619	ABC transporter substrate-binding protein	A0A0H3AL05	FALSE	0	-0.603965	0.150053	-0.226956	0.433707	0.214035	FALSE
VC0395_A0621	20.0331	19.8683	19.88	19.7275	20.2797	19.4205	A0A0H3AMB8	A0A0H3AMB8_VIBC3	VC0395_A0621	ABC transporter, ATP-binding protein	A0A0H3AMB8	FALSE	0	-0.364919	0.600691	0.117886	0.754707	0.604244	FALSE
VC0395_A0622	20.0005	20.012	19.7541	20.019	18.6754	19.9081	A0A0H3AI47	A0A0H3AI47_VIBC3	VC0395_A0622	diguanylate cyclase	A0A0H3AI47	FALSE	0	-0.196019	0.972124	0.388052	0.398614	0.173227	FALSE
VC0395_A0625	22.3846	22.2027	22.2539	21.9571	21.6113	22.0695	A0A0H3AIG8	A0A0H3AIG8_VIBC3	VC0395_A0625	SecA, C-motif domain protein	A0A0H3AIG8	FALSE	0	0.148776	0.653524	0.40115	0.172439	0.00470981	FALSE
VC0395_A0627	21.6685	21.666	21.6108	21.7173	21.9693	21.7202	A0A0H3AHW6	A0A0H3AHW6_VIBC3	VC0395_A0627	Replication-associated recombination protein A	A0A0H3AHW6	FALSE	0	-0.333978	0.0263342	-0.153822	0.321549	0.0874729	FALSE
VC0395_A0634	17.694	17.6109	18.0919	17.3406	19.3976	17.686	A0A0H3ANR8	A0A0H3ANR8_VIBC3	VC0395_A0634	Heat shock protein HtpX	A0A0H3ANR8	FALSE	0	-1.38415	0.69923	-0.34246	0.666995	0.487298	FALSE
VC0395_A0636	17.3393	17.6732	17.5336	17.5184	17.2186	17.2214	A0A0H3AHZ7	A0A0H3AHZ7_VIBC3	VC0395_A0636	Transcriptional regulator	A0A0H3AHZ7	FALSE	0	-0.176818	0.568707	0.195945	0.487616	0.274226	FALSE
VC0395_A0637	18.2731	18.271	18.0467	18.1071	17.8257	17.902	A0A0H3AMX9	A0A0H3AMX9_VIBC3	VC0395_A0637	Oxidoreductase, short-chain dehydrogenase/reductase family	A0A0H3AMX9	FALSE	0	-0.0530674	0.557074	0.252003	0.32527	0.0970141	FALSE
VC0395_A0638	20.1305	20.234	20.1556	20.3488	19.9209	20.1324	A0A0H3AJE9	A0A0H3AJE9_VIBC3	VC0395_A0638	Amine oxidase domain-containing protein	A0A0H3AJE9	FALSE	0	-0.224109	0.302796	0.0393438	0.858058	0.750359	FALSE
VC0395_A0639	19.5031	19.5505	19.5943	19.5468	18.6049	19.708	A0A0H3AIF0	A0A0H3AIF0_VIBC3	VC0395_A0639	Plasmid partition ParA protein	A0A0H3AIF0	FALSE	0	-0.224008	0.749528	0.26276	0.478114	0.262167	FALSE
VC0395_A0643	21.128	21.076	20.7422	21.1756	20.544	20.2763	A0A0H3AKU2	A0A0H3AKU2_VIBC3	VC0395_A0643	Lipoprotein	A0A0H3AKU2	FALSE	0	-0.221161	0.854689	0.316764	0.442285	0.223553	FALSE
VC0395_A0648	23.4457	23.5059	23.3695	23.5049	23.8812	23.5059	A0A0H3AI55	A0A0H3AI55_VIBC3	VC0395_A0648	Prophage MuSo2, transcriptional regulator, Cro/CI family	A0A0H3AI55	FALSE	0	-0.440688	0.0600777	-0.190305	0.350183	0.123535	FALSE
VC0395_A0649	16.444	16.7363	16.7843	16.2569	17.1906	17.1779	A0A0H3AI15	A0A0H3AI15_VIBC3	VC0395_A0649	Conserved domain protein	A0A0H3AI15	FALSE	0	-0.799561	0.358978	-0.220291	0.617389	0.423294	FALSE
VC0395_A0650	19.5941	19.6345	19.8017	19.8717	19.9545	20.3042	A0A0H3ANF1	A0A0H3ANF1_VIBC3	VC0395_A0650	Transposase	A0A0H3ANF1	FALSE	0	-0.906069	0.172719	-0.366675	0.390462	0.164229	FALSE
VC0395_A0651	22.5316	22.434	22.7987	22.8146	22.7484	23.5914	A0A0H3ALZ3	A0A0H3ALZ3_VIBC3	VC0395_A0651	DNA transposition protein	A0A0H3ALZ3	FALSE	0	-1.01119	0.0845463	-0.463324	0.32188	0.090178	FALSE
VC0395_A0653	16.4881	16.1754	15.926	16.3443	16.4688	14.6118	A0A0H3AKT8	A0A0H3AKT8_VIBC3	VC0395_A0653	HTH psq-type domain-containing protein	A0A0H3AKT8	TRUE	10	-1.41485	2.19132	0.388237	0.783203	0.6472	FALSE
VC0395_A0654	16.1189	16.5928	16.3552	15.9059	16.4747	15.9564	A0A0H3AHI5	A0A0H3AHI5_VIBC3	VC0395_A0654	Uncharacterized protein	A0A0H3AHI5	TRUE	3	-0.545238	1.03191	0.243334	0.689934	0.513897	FALSE
VC0395_A0656	22.1746	22.0146	22.3776	22.1806	22.7733	22.8196	A0A0H3AM26	A0A0H3AM26_VIBC3	VC0395_A0656	Gp05	A0A0H3AM26	FALSE	0	-0.799642	-0.00478438	-0.402213	0.277275	0.0477056	FALSE
VC0395_A0660	19.3796	19.342	19.5045	19.302	15.8746	19.8491	A0A0H3AJM1	A0A0H3AJM1_VIBC3	VC0395_A0660	Orphan protein	A0A0H3AJM1	TRUE	1	-0.540904	2.67458	1.06684	0.398907	0.173723	FALSE
VC0395_A0661	17.9473	17.9294	18.0259	17.7326	16.0817	18.2031	A0A0H3AJK3	A0A0H3AJK3_VIBC3	VC0395_A0661	Uncharacterized protein	A0A0H3AJK3	FALSE	0	-0.223186	1.48003	0.62842	0.362578	0.133769	FALSE
VC0395_A0663	19.9328	19.8066	20.0489	19.7045	19.8536	20.1683	A0A0H3AMQ3	A0A0H3AMQ3_VIBC3	VC0395_A0663	Protein gp16	A0A0H3AMQ3	FALSE	0	-0.310004	0.351201	0.0205984	0.949906	0.894207	FALSE
VC0395_A0664	21.846	22.2503	22.2675	22.3306	22.966	22.9898	A0A0H3AM69	A0A0H3AM69_VIBC3	VC0395_A0664	Uncharacterized protein	A0A0H3AM69	FALSE	0	-1.20171	-0.0800236	-0.640868	0.242943	0.028468	FALSE
VC0395_A0665	17.9519	17.9615	17.9879	17.6468	17.5091	18.2887	A0A0H3AKA9	A0A0H3AKA9_VIBC3	VC0395_A0665	Positive regulator of late transcription	A0A0H3AKA9	FALSE	0	-0.5185	0.822948	0.152224	0.775453	0.629702	FALSE
VC0395_A0666	16.1296	16.4854	16.3363	15.9435	15.3647	15.7867	A0A0H3AKN4	A0A0H3AKN4_VIBC3	VC0395_A0666	Uncharacterized protein	A0A0H3AKN4	TRUE	1	-0.043589	1.28123	0.618821	0.296429	0.0644919	FALSE
VC0395_A0667	15.8026	16.2615	16.0379	15.7318	16.9792	15.4515	A0A0H3AH98	A0A0H3AH98_VIBC3	VC0395_A0667	Uncharacterized protein	A0A0H3AH98	TRUE	8	-1.73223	1.69187	-0.0201777	0.990693	0.979924	FALSE
VC0395_A0668	20.5681	20.577	20.8974	20.5302	21.2733	21.6649	A0A0H3AK30	A0A0H3AK30_VIBC3	VC0395_A0668	Holin of 3TMs, for gene-transfer release	A0A0H3AK30	FALSE	0	-1.13761	0.186977	-0.475314	0.374069	0.143768	FALSE
VC0395_A0669	17.6663	17.7655	17.373	17.6884	16.5537	17.286	A0A0H3AG87	A0A0H3AG87_VIBC3	VC0395_A0669	Conserved domain protein	A0A0H3AG87	TRUE	5	-0.21767	1.06884	0.425583	0.399564	0.174896	FALSE
VC0395_A0670	18.6298	18.8048	19.0472	18.7257	19.7756	19.6511	A0A0H3AGS3	A0A0H3AGS3_VIBC3	VC0395_A0670	DUF2730 domain-containing protein	A0A0H3AGS3	FALSE	0	-1.10936	-0.00429188	-0.556825	0.27856	0.0485079	FALSE
VC0395_A0671	22.0577	21.8421	22.303	21.3947	19.3545	22.9186	A0A0H3AMU8	A0A0H3AMU8_VIBC3	VC0395_A0671	Uncharacterized protein	A0A0H3AMU8	FALSE	0	-0.612304	2.30229	0.844995	0.45017	0.230293	FALSE
VC0395_A0672	15.8958	16.3397	16.1787	15.679	14.1286	15.2922	A0A0H3AMI3	A0A0H3AMI3_VIBC3	VC0395_A0672	Protein gp27	A0A0H3AMI3	FALSE	0	0.0421222	2.16744	1.10478	0.265918	0.0428163	FALSE
VC0395_A0673	16.1703	16.5656	16.3795	15.9584	14.9276	15.6755	A0A0H3AMB9	A0A0H3AMB9_VIBC3	VC0395_A0673	Portal protein	A0A0H3AMB9	FALSE	0	0.0985116	1.6041	0.851307	0.242943	0.0298418	FALSE
VC0395_A0674	17.2541	17.5608	17.622	17.1228	16.0997	17.1433	A0A0H3AI77	A0A0H3AI77_VIBC3	VC0395_A0674	DUF935 domain-containing protein	A0A0H3AI77	FALSE	0	0.14786	1.23284	0.690349	0.22615	0.0169045	FALSE
VC0395_A0675	18.0591	17.966	17.8827	17.2985	18.7448	16.5807	A0A0H3AGS4	A0A0H3AGS4_VIBC3	VC0395_A0675	F protein	A0A0H3AGS4	TRUE	7	-0.952077	1.80808	0.428003	0.689198	0.511819	FALSE
VC0395_A0676	21.0743	20.8576	21.31	21.0507	22.0035	21.2572	A0A0H3AG15	A0A0H3AG15_VIBC3	VC0395_A0676	Uncharacterized protein	A0A0H3AG15	FALSE	0	-0.94317	0.23019	-0.35649	0.429755	0.210042	FALSE
VC0395_A0677	21.3778	21.5807	21.4665	21.2037	21.2592	21.2639	A0A0H3AKU5	A0A0H3AKU5_VIBC3	VC0395_A0677	Sf6-type phage tail needle knob domain-containing protein	A0A0H3AKU5	FALSE	0	-0.00460544	0.470139	0.232767	0.282303	0.0539186	FALSE
VC0395_A0678	22.0101	21.9521	22.017	22.0719	22.1081	21.9474	A0A0H3AK75	A0A0H3AK75_VIBC3	VC0395_A0678	Uncharacterized protein	A0A0H3AK75	FALSE	0	-0.232456	0.133634	-0.0494114	0.726493	0.567131	FALSE
VC0395_A0679	20.4644	20.147	20.3745	20.1733	21.024	20.6199	A0A0H3AJD3	A0A0H3AJD3_VIBC3	VC0395_A0679	Uncharacterized protein	A0A0H3AJD3	FALSE	0	-0.673	0.118723	-0.277138	0.38436	0.152977	FALSE
VC0395_A0681	20.5692	20.2828	20.6766	20.1961	21.2794	21.1828	A0A0H3AKW0	A0A0H3AKW0_VIBC3	VC0395_A0681	I protein	A0A0H3AKW0	FALSE	0	-0.994623	0.2415	-0.376561	0.429054	0.208907	FALSE
VC0395_A0682	20.8041	20.8608	20.8901	20.7727	20.9312	21.153	A0A0H3AHH1	A0A0H3AHH1_VIBC3	VC0395_A0682	Major head subunit	A0A0H3AHH1	FALSE	0	-0.326871	0.125666	-0.100602	0.548324	0.351588	FALSE
VC0395_A0683	20.4066	20.2279	20.4143	20.0024	21.0123	20.4448	A0A0H3AGU5	A0A0H3AGU5_VIBC3	VC0395_A0683	Uncharacterized protein	A0A0H3AGU5	FALSE	0	-0.634548	0.360718	-0.136915	0.72296	0.559807	FALSE
VC0395_A0684	15.6672	16.213	15.9779	15.4775	17.0832	14.7572	A0A0H3AIC5	A0A0H3AIC5_VIBC3	VC0395_A0684	DUF1320 domain-containing protein	A0A0H3AIC5	TRUE	3	-1.14797	1.50808	0.180057	0.871827	0.772605	FALSE
VC0395_A0687	19.1681	19.32	19.4563	19.0854	19.3574	19.6349	A0A0H3AII1	A0A0H3AII1_VIBC3	VC0395_A0687	DUF2635 domain-containing protein	A0A0H3AII1	FALSE	0	-0.502446	0.413554	-0.0444462	0.913818	0.835999	FALSE
VC0395_A0688	22.4809	22.464	22.5652	22.273	22.3027	23.3149	A0A0H3AI93	A0A0H3AI93_VIBC3	VC0395_A0688	Bacteriophage Mu tail sheath protein (GpL)	A0A0H3AI93	FALSE	0	-0.649716	0.396034	-0.126841	0.757007	0.606566	FALSE
VC0395_A0689	22.0991	22.0118	22.3149	21.9993	23.8284	22.724	A0A0H3AMJ3	A0A0H3AMJ3_VIBC3	VC0395_A0689	Tail tube protein	A0A0H3AMJ3	FALSE	0	-1.47066	0.0532802	-0.70869	0.297428	0.0655189	FALSE
VC0395_A0690	15.9155	16.3694	16.2382	15.7465	15.3076	15.4344	A0A0H3AL28	A0A0H3AL28_VIBC3	VC0395_A0690	Mu-like prophage FluMu protein gp41	A0A0H3AL28	FALSE	0	-0.132085	1.48848	0.678198	0.32399	0.0931492	FALSE
VC0395_A0691	15.8044	16.3459	16.1859	15.6472	13.8029	15.488	A0A0H3AKV0	A0A0H3AKV0_VIBC3	VC0395_A0691	Phage tail tape measure protein, family, core region	A0A0H3AKV0	TRUE	3	-0.0274555	2.29283	1.13269	0.282598	0.0548177	FALSE
VC0395_A0692	16.9333	17.0177	17.1596	16.5219	15.8268	17.1489	A0A0H3AFE5	A0A0H3AFE5_VIBC3	VC0395_A0692	DNA circulation protein	A0A0H3AFE5	FALSE	0	-0.0720256	1.14741	0.537694	0.312163	0.0787137	FALSE
VC0395_A0693	19.8085	19.7018	19.8037	19.6226	20.174	19.9193	A0A0H3ALQ5	A0A0H3ALQ5_VIBC3	VC0395_A0693	Bacteriophage Mu P protein	A0A0H3ALQ5	FALSE	0	-0.42342	0.155544	-0.133938	0.532651	0.333097	FALSE
VC0395_A0694	18.7139	18.8315	18.9016	18.579	18.653	18.9874	A0A0H3AKF4	A0A0H3AKF4_VIBC3	VC0395_A0694	Bacteriophage Mu Gp45 protein	A0A0H3AKF4	FALSE	0	-0.260495	0.412223	0.0758639	0.776314	0.63181	FALSE
VC0395_A0695	15.8719	16.3202	16.1294	15.6632	13.7533	15.2632	A0A0H3AHB4	A0A0H3AHB4_VIBC3	VC0395_A0695	Phage protein GP46	A0A0H3AHB4	FALSE	0	0.0424737	2.38545	1.21396	0.266326	0.0433888	FALSE
VC0395_A0696	19.2986	19.3998	19.3756	19.2346	19.2954	19.7843	A0A0H3AKN2	A0A0H3AKN2_VIBC3	VC0395_A0696	Baseplate protein J-like domain-containing protein	A0A0H3AKN2	FALSE	0	-0.391931	0.231697	-0.0801172	0.73996	0.5857	FALSE
VC0395_A0697	15.6939	16.1919	15.957	15.4788	17.8727	14.8095	A0A0H3AIX7	A0A0H3AIX7_VIBC3	VC0395_A0697	Uncharacterized protein	A0A0H3AIX7	TRUE	5	-1.76494	1.55275	-0.106092	0.948228	0.891425	FALSE
VC0395_A0698	20.4911	20.572	20.7832	20.2729	19.9785	21.2092	A0A0H3AKC1	A0A0H3AKC1_VIBC3	VC0395_A0698	Tail fiber protein	A0A0H3AKC1	FALSE	0	-0.413538	0.670741	0.128601	0.764216	0.614472	FALSE
VC0395_A0699	19.7919	19.6193	19.8641	19.1464	20.0126	19.385	A0A0H3AIE9	A0A0H3AIE9_VIBC3	VC0395_A0699	Tail fiber assembly protein	A0A0H3AIE9	FALSE	0	-0.152447	0.640006	0.24378	0.426971	0.204756	FALSE
VC0395_A0701	20.8404	21.2992	21.2292	21.5919	17.979	18.0851	A0A0H3AHV9	A0A0H3AHV9_VIBC3	VC0395_A0701	Membrane protein	A0A0H3AHV9	FALSE	0	-0.0687439	3.87727	1.90426	0.284855	0.0572418	FALSE
VC0395_A0710	20.5352	20.6164	20.7836	20.5574	21.093	20.8834	A0A0H3AKB3	A0A0H3AKB3_VIBC3	VC0395_A0710	Pseudouridine synthase	A0A0H3AKB3	FALSE	0	-0.490527	0.091446	-0.19954	0.388138	0.160862	FALSE
VC0395_A0715	22.2899	22.3749	22.292	22.4793	21.575	19.7089	A5F296	Y1915_VIBC3	VC0395_A0715	Putative transport protein VC0395_A0715/VC395_1212	A5F296	FALSE	0	-0.295628	2.42466	1.06452	0.342214	0.113807	FALSE
VC0395_A0717	23.4592	23.5799	23.5197	23.534	23.575	23.4453	A0A0H3AH24	A0A0H3AH24_VIBC3	VC0395_A0717	Iron-containing alcohol dehydrogenase	A0A0H3AH24	FALSE	0	-0.188743	0.191704	0.00148075	0.994119	0.986739	FALSE
VC0395_A0718	25.0815	25.0983	25.0222	25.1576	25.8346	25.2772	A0A0H3AL87	A0A0H3AL87_VIBC3	VC0395_A0718	HTH-type transcriptional regulator HexR	A0A0H3AL87	FALSE	0	-0.674655	-0.0369018	-0.355779	0.243931	0.0316947	FALSE
VC0395_A0719	23.8286	23.9429	23.7745	23.956	23.103	23.9155	A0A0H3AK76	A0A0H3AK76_VIBC3	VC0395_A0719	Glutamate decarboxylase	A0A0H3AK76	FALSE	0	-0.196498	0.577536	0.190519	0.507804	0.304361	FALSE
VC0395_A0720	25.9364	25.7676	25.8525	25.4275	27.2699	26.5841	A0A0H3AHG5	A0A0H3AHG5_VIBC3	VC0395_A0720	Lipoprotein	A0A0H3AHG5	FALSE	0	-1.28391	0.133859	-0.575023	0.330568	0.102503	FALSE
VC0395_A0721	17.0766	17.4727	16.9369	17.3714	17.4331	16.7243	A0A0H3ALG2	A0A0H3ALG2_VIBC3	VC0395_A0721	Membrane protein	A0A0H3ALG2	TRUE	6	-0.720186	0.691802	-0.0141919	0.985443	0.965765	FALSE
VC0395_A0722	21.8858	21.8559	21.8768	21.921	20.486	21.7967	A0A0H3AKH8	A0A0H3AKH8_VIBC3	VC0395_A0722	HDOD domain-containing protein	A0A0H3AKH8	FALSE	0	-0.129839	1.0731	0.471631	0.341889	0.113194	FALSE
VC0395_A0723	17.9211	18.081	18.3407	18.1654	18.7173	18.7146	A0A0H3AJZ6	A0A0H3AJZ6_VIBC3	VC0395_A0723	DNA transformation protein TfoX	A0A0H3AJZ6	FALSE	0	-0.876767	0.0404083	-0.418179	0.303904	0.0702369	FALSE
VC0395_A0724	26.0224	25.8548	25.7623	26.0336	27.5466	26.1629	A0A0H3AIA6	A0A0H3AIA6_VIBC3	VC0395_A0724	Outer membrane protein beta-barrel domain-containing protein	A0A0H3AIA6	FALSE	0	-1.34715	-0.0551798	-0.701166	0.251268	0.0357437	FALSE
VC0395_A0725	24.0981	23.6674	23.9169	24.0879	22.8048	24.1222	A0A0H3AFZ2	A0A0H3AFZ2_VIBC3	VC0395_A0725	Response regulator	A0A0H3AFZ2	FALSE	0	-0.38299	0.827893	0.222451	0.626885	0.43874	FALSE
VC0395_A0726	22.1331	22.1871	22.0344	22.4011	21.6516	22.4827	A0A0H3AJI6	A0A0H3AJI6_VIBC3	VC0395_A0726	histidine kinase	A0A0H3AJI6	FALSE	0	-0.442943	0.322396	-0.0602736	0.848007	0.737257	FALSE
VC0395_A0727	24.8995	24.7448	24.7787	24.9313	24.1234	24.7494	A0A0H3AIU3	A0A0H3AIU3_VIBC3	VC0395_A0727	Lipoprotein	A0A0H3AIU3	FALSE	0	-0.157551	0.570159	0.206304	0.45811	0.240163	FALSE
VC0395_A0729	22.4866	22.5825	22.6104	22.7054	22.4385	22.7604	A0A0H3AKE1	A0A0H3AKE1_VIBC3	VC0395_A0729	ATP-grasp domain-containing protein	A0A0H3AKE1	FALSE	0	-0.310258	0.160507	-0.0748759	0.679291	0.501233	FALSE
VC0395_A0730	23.6616	23.6393	23.7494	23.9488	22.7725	21.5787	A0A0H3AME4	A0A0H3AME4_VIBC3	VC0395_A0730	Membrane protein	A0A0H3AME4	FALSE	0	-0.126506	1.96009	0.916794	0.312163	0.0796487	FALSE
VC0395_A0731	25.1808	25.3901	25.2636	25.5448	26.14	25.4473	A0A0H3AG22	A0A0H3AG22_VIBC3	VC0395_A0731	Lipoprotein	A0A0H3AG22	FALSE	0	-0.827322	-0.0377716	-0.432547	0.249493	0.0343202	FALSE
VC0395_A0734	25.5179	25.5025	25.4729	25.5742	25.308	25.5391	A0A0H3AG49	A0A0H3AG49_VIBC3	VC0395_A0734	DUF72 domain-containing protein	A0A0H3AG49	FALSE	0	-0.209323	0.257364	0.024021	0.907617	0.826205	FALSE
VC0395_A0790	17.1027	17.5746	17.4633	17.2033	18.3624	17.5647	A0A0H3AKB2	A0A0H3AKB2_VIBC3	VC0395_A0790	Proton/glutamate symporter	A0A0H3AKB2	TRUE	1	-0.969972	0.31011	-0.329931	0.491395	0.283156	FALSE
VC0395_A0798	24.0279	23.8653	24.0089	23.8234	23.7511	23.7621	A0A0H3AKZ8	A0A0H3AKZ8_VIBC3	VC0395_A0798	5'-3' exoribonuclease Rnm	A0A0H3AKZ8	FALSE	0	0.012598	0.364319	0.188458	0.256058	0.0377459	FALSE
VC0395_A0799	23.9881	24.0371	24.0107	24.0941	24.8203	24.0992	A0A0H3AKI6	A0A0H3AKI6_VIBC3	VC0395_A0799	YrdC-like domain-containing protein	A0A0H3AKI6	FALSE	0	-0.674626	0.0228724	-0.325877	0.296429	0.0644376	FALSE
VC0395_A0800	24.3327	24.2684	24.2835	24.2374	24.0313	24.206	A0A0H3AH87	A0A0H3AH87_VIBC3	VC0395_A0800	Pseudouridine synthase	A0A0H3AH87	FALSE	0	-0.0576577	0.330866	0.136604	0.382226	0.151315	FALSE
VC0395_A0804	22.9312	22.8692	22.7911	23.0473	23.3285	23.1475	A0A0H3AG97	A0A0H3AG97_VIBC3	VC0395_A0804	Agglutination protein	A0A0H3AG97	FALSE	0	-0.651579	0.0303386	-0.31062	0.303904	0.0704692	FALSE
VC0395_A0805	22.4556	22.3641	21.9885	22.1636	21.9518	22.1524	A0A0H3AMC4	A0A0H3AMC4_VIBC3	VC0395_A0805	Aminotransferase, class V	A0A0H3AMC4	FALSE	0	-0.228047	0.588315	0.180134	0.55132	0.355049	FALSE
VC0395_A0806	21.2064	21.2596	21.2064	21.5805	20.4168	21.6699	A0A0H3AJP5	A0A0H3AJP5_VIBC3	VC0395_A0806	diguanylate cyclase	A0A0H3AJP5	FALSE	0	-0.532938	0.53632	0.00169111	0.997547	0.994611	FALSE
VC0395_A0810	21.425	21.7413	21.9407	21.0512	21.8513	21.157	A0A0H3AJ55	A0A0H3AJ55_VIBC3	VC0395_A0810	Transporter	A0A0H3AJ55	FALSE	0	-0.303111	1.00143	0.349161	0.480314	0.265961	FALSE
VC0395_A0812	16.8979	17.4094	17.4384	16.9343	17.6002	17.297	A0A0H3ALD4	A0A0H3ALD4_VIBC3	VC0395_A0812	Helicase	A0A0H3ALD4	TRUE	3	-0.769642	0.712366	-0.0286379	0.971427	0.934244	FALSE
VC0395_A0814	16.6483	16.8973	16.7242	16.6808	15.7194	16.6479	A0A0H3AIG6	A0A0H3AIG6_VIBC3	VC0395_A0814	J domain-containing protein	A0A0H3AIG6	FALSE	0	-0.202593	1.01715	0.407279	0.396874	0.171194	FALSE
VC0395_A0815	24.6235	24.6997	24.6891	24.8701	25.0664	24.8903	A0A0H3AHM9	A0A0H3AHM9_VIBC3	VC0395_A0815	Lipoprotein	A0A0H3AHM9	FALSE	0	-0.485084	-0.0579484	-0.271516	0.22615	0.0169881	FALSE
VC0395_A0816	22.1744	21.9632	22.1543	21.8361	21.8086	22.0411	A0A0H3AKK4	A0A0H3AKK4_VIBC3	VC0395_A0816	DUF2786 domain-containing protein	A0A0H3AKK4	FALSE	0	-0.067465	0.471477	0.202006	0.355359	0.128263	FALSE
VC0395_A0817	24.6451	24.7947	24.6809	24.9038	25.3694	24.8789	A0A0H3AIT8	A0A0H3AIT8_VIBC3	VC0395_A0817	Chemotaxis protein CheX	A0A0H3AIT8	FALSE	0	-0.635928	-0.051676	-0.343802	0.240678	0.0248299	FALSE
VC0395_A0818	21.4167	21.3944	21.2468	21.7804	22.1525	21.9289	A0A0H3AMG3	A0A0H3AMG3_VIBC3	VC0395_A0818	D-2-hydroxyglutarate dehydrogenase	A0A0H3AMG3	FALSE	0	-0.906401	-0.296174	-0.601288	0.0738047	0.00105268	FALSE
VC0395_A0819	16.7274	16.9873	16.9594	16.8494	15.7002	16.2844	A0A0H3AI09	A0A0H3AI09_VIBC3	VC0395_A0819	Isoprenylcysteine carboxyl methyltransferase family protein	A0A0H3AI09	FALSE	0	0.0504044	1.17629	0.613349	0.251013	0.0351657	FALSE
VC0395_A0820	19.7281	19.8065	19.8083	19.8219	19.6979	19.4439	A0A0H3AGH4	A0A0H3AGH4_VIBC3	VC0395_A0820	Trypsin	A0A0H3AGH4	FALSE	0	-0.178799	0.431666	0.126434	0.579338	0.384328	FALSE
VC0395_A0821	21.8777	22.1136	22.3023	21.802	22.1387	21.9231	A0A0H3AID5	A0A0H3AID5_VIBC3	VC0395_A0821	DUF3581 domain-containing protein	A0A0H3AID5	FALSE	0	-0.398815	0.685426	0.143305	0.733128	0.575088	FALSE
VC0395_A0827	22.0571	22.1808	22.0144	22.2868	21.8392	22.3323	A0A0H3AHK2	A0A0H3AHK2_VIBC3	VC0395_A0827	DUF3187 family protein	A0A0H3AHK2	FALSE	0	-0.392754	0.25543	-0.0686618	0.787176	0.652445	FALSE
VC0395_A0828	24.0861	23.7065	23.998	23.8246	24.8509	23.5493	A5F1Y1	Y2028_VIBC3	VC0395_A0828	Putative double-stranded DNA mimic protein VC0395_A0828/VC395_1327	A5F1Y1	FALSE	0	-0.98053	0.691094	-0.144718	0.833007	0.712418	FALSE
VC0395_A0829	26.98	26.753	27.0537	26.8041	26.8051	27.118	A5F1Y2	EFPL_VIBC3	VC0395_A0829	Elongation factor P-like protein	A5F1Y2	FALSE	0	-0.267169	0.306806	0.0198185	0.941382	0.882832	FALSE
VC0395_A0830	25.4737	25.482	25.4289	25.5373	24.6445	25.4576	A0A0H3AF87	A0A0H3AF87_VIBC3	VC0395_A0830	Polymerase nucleotidyl transferase domain-containing protein	A0A0H3AF87	FALSE	0	-0.150356	0.647175	0.24841	0.421641	0.199528	FALSE
VC0395_A0832	21.4326	21.6385	21.2996	21.4333	21.3842	19.9074	A0A0H3AL41	A0A0H3AL41_VIBC3	VC0395_A0832	Membrane protein	A0A0H3AL41	TRUE	1	-1.17188	2.26916	0.548641	0.678776	0.500208	FALSE
VC0395_A0833	25.1073	25.0245	24.943	25.0347	25.8681	25.0447	A0A0H3AH07	A0A0H3AH07_VIBC3	VC0395_A0833	Transcriptional regulator, LuxR family	A0A0H3AH07	FALSE	0	-0.681914	0.100174	-0.29087	0.357975	0.130968	FALSE
VC0395_A0840	23.1862	23.2404	23.2489	23.2221	24.0215	23.2363	A0A0H3AMA8	A0A0H3AMA8_VIBC3	VC0395_A0840	N-acetyltransferase domain-containing protein	A0A0H3AMA8	FALSE	0	-0.649887	0.113542	-0.268172	0.382657	0.151662	FALSE
VC0395_A0841	21.8025	21.9192	21.8281	22.0208	22.003	22.1281	A0A0H3AJ49	A0A0H3AJ49_VIBC3	VC0395_A0841	diguanylate cyclase	A0A0H3AJ49	FALSE	0	-0.371485	-0.0298861	-0.200685	0.240678	0.0250213	FALSE
VC0395_A0851	15.6943	16.2269	15.9548	15.5424	16.7438	16.3855	A0A0H3AHT8	A0A0H3AHT8_VIBC3	VC0395_A0851	Membrane protein	A0A0H3AHT8	TRUE	6	-1.96078	1.43031	-0.265237	0.849207	0.738979	FALSE
VC0395_A0853	16.9021	17.2427	17.0197	16.9811	14.3928	15.8859	A0A0H3ANP9	A0A0H3ANP9_VIBC3	VC0395_A0853	LrgB family protein	A0A0H3ANP9	FALSE	0	0.27349	2.32962	1.30156	0.226399	0.0173557	FALSE
VC0395_A0856	19.9286	19.7605	19.8453	19.8227	17.5012	16.8255	A0A0H3AHS9	A0A0H3AHS9_VIBC3	VC0395_A0856	Sodium/dicarboxylate symporter	A0A0H3AHS9	FALSE	0	0.185408	3.4046	1.795	0.243931	0.0317622	FALSE
VC0395_A0857	20.1487	20.0719	20.0922	20.0622	21.0629	20.4373	A0A0H3AMM6	A0A0H3AMM6_VIBC3	VC0395_A0857	peptide-methionine (R)-S-oxide reductase	A0A0H3AMM6	FALSE	0	-0.830876	-0.00214276	-0.416509	0.27856	0.0490019	FALSE
VC0395_A0862	18.4512	18.6114	18.5931	18.515	15.5298	18.6576	A0A0H3AIW4	A0A0H3AIW4_VIBC3	VC0395_A0862	Alpha-ribazole-5`-phosphate phosphatase CobC	A0A0H3AIW4	TRUE	1	-0.328846	2.29769	0.984422	0.355359	0.128283	FALSE
VC0395_A0866	25.1328	24.9916	25.1133	25.0348	24.6807	25.25	A0A0H3AIB9	A0A0H3AIB9_VIBC3	VC0395_A0866	SAM-dependent methyltransferase	A0A0H3AIB9	FALSE	0	-0.227555	0.408975	0.09071	0.714205	0.54601	FALSE
VC0395_A0867	26.6494	26.0987	26.4194	26.1384	23.9358	26.5071	A0A0H3AHY5	A0A0H3AHY5_VIBC3	VC0395_A0867	DUF2750 domain-containing protein	A0A0H3AHY5	FALSE	0	-0.198973	1.92314	0.862082	0.329755	0.10201	FALSE
VC0395_A0868	22.3224	22.1606	21.7842	22.4093	22.8234	22.498	A0A0H3AME6	A0A0H3AME6_VIBC3	VC0395_A0868	Methyl-accepting chemotaxis protein	A0A0H3AME6	FALSE	0	-0.84301	-0.132634	-0.487822	0.205987	0.0112501	FALSE
VC0395_A0869	26.2526	26.2632	26.1086	26.1164	24.9387	25.8307	A0A0H3AJE1	A0A0H3AJE1_VIBC3	VC0395_A0869	Glycine cleavage system transcriptional repressor	A0A0H3AJE1	FALSE	0	0.0838593	1.0752	0.579531	0.242943	0.0256083	FALSE
VC0395_A0870	23.4367	23.4096	23.3317	23.4474	22.8639	23.4376	A0A0H3AIA5	A0A0H3AIA5_VIBC3	VC0395_A0870	Lipoprotein	A0A0H3AIA5	FALSE	0	-0.161235	0.447344	0.143054	0.527215	0.325687	FALSE
VC0395_A0871	22.4322	22.4673	22.3245	22.4865	22.1727	22.361	A0A0H3AHU0	A0A0H3AHU0_VIBC3	VC0395_A0871	CinA-like protein	A0A0H3AHU0	FALSE	0	-0.163994	0.299855	0.0679309	0.704363	0.535137	FALSE
VC0395_A0879	18.0789	17.9961	18.1719	17.9495	17.6794	17.8872	A0A0H3AK82	A0A0H3AK82_VIBC3	VC0395_A0879	Transcriptional regulator, AraC/XylS family	A0A0H3AK82	FALSE	0	-0.0231659	0.510333	0.243583	0.303757	0.0698977	FALSE
VC0395_A0880	18.1221	18.3256	18.1662	17.8902	16.8862	16.7895	A0A0H3AG91	A0A0H3AG91_VIBC3	VC0395_A0880	Membrane protein	A0A0H3AG91	TRUE	7	-0.0845742	2.11659	1.01601	0.299477	0.0672782	FALSE
VC0395_A0881	16.9711	17.1681	17.2681	16.9087	19.3942	16.8857	A0A0H3AJ23	A0A0H3AJ23_VIBC3	VC0395_A0881	3-demethylubiquinone-9 3-methyltransferase	A0A0H3AJ23	TRUE	1	-1.72594	0.538373	-0.593783	0.487616	0.275255	FALSE
VC0395_A0883	24.4164	24.4862	24.6928	24.6376	25.2411	24.8503	A0A0H3AH34	A0A0H3AH34_VIBC3	VC0395_A0883	Iron-regulated protein A	A0A0H3AH34	FALSE	0	-0.861007	0.105348	-0.37783	0.342214	0.11409	FALSE
VC0395_A0884	20.9634	21.0574	21.1439	21.2148	22.1867	21.3238	A0A0H3ALD0	A0A0H3ALD0_VIBC3	VC0395_A0884	Cytochrome c domain-containing protein	A0A0H3ALD0	FALSE	0	-0.994362	-0.0460681	-0.520215	0.249493	0.0341192	FALSE
VC0395_A0885	22.2602	22.296	21.8275	21.9809	21.0036	21.7143	A0A0H3ANZ1	A0A0H3ANZ1_VIBC3	VC0395_A0885	Lipoprotein	A0A0H3ANZ1	FALSE	0	-0.0557572	1.17906	0.561652	0.303904	0.0708267	FALSE
VC0395_A0886	17.7275	17.8218	17.8936	17.4642	17.084	17.0251	A0A0H3AKR6	A0A0H3AKR6_VIBC3	VC0395_A0886	Lipoprotein	A0A0H3AKR6	FALSE	0	0.204694	1.04163	0.623162	0.177799	0.00705066	FALSE
VC0395_A0887	22.7129	22.7774	22.6808	22.8472	22.7453	23.0708	A0A0H3AHR5	A0A0H3AHR5_VIBC3	VC0395_A0887	L,D-TPase catalytic domain-containing protein	A0A0H3AHR5	FALSE	0	-0.374595	0.0464595	-0.164068	0.34353	0.115197	FALSE
VC0395_A0888	18.1223	18.6097	18.9802	18.4413	18.6426	18.5881	A0A0H3AJK2	A0A0H3AJK2_VIBC3	VC0395_A0888	Murein endopeptidase K	A0A0H3AJK2	FALSE	0	-0.367287	0.394084	0.0133988	0.973743	0.940102	FALSE
VC0395_A0889	15.674	16.2191	15.9675	15.5057	17.941	16.5927	A0A0H3AKE0	A0A0H3AKE0_VIBC3	VC0395_A0889	DUF2982 domain-containing protein	A0A0H3AKE0	TRUE	3	-1.87538	0.42284	-0.726271	0.418568	0.193498	FALSE
VC0395_A0890	23.7248	23.6866	23.6282	23.7289	23.2432	23.7038	A0A0H3AM32	A0A0H3AM32_VIBC3	VC0395_A0890	Glyoxylase II family protein	A0A0H3AM32	FALSE	0	-0.141845	0.384425	0.12129	0.534636	0.334847	FALSE
VC0395_A0891	18.7023	18.9339	19.1497	18.3718	18.9726	19.077	A0A0H3AJ30	A0A0H3AJ30_VIBC3	VC0395_A0891	MarR family transcriptional regulator	A0A0H3AJ30	TRUE	1	-0.619231	0.862256	0.121513	0.840918	0.726841	FALSE
VC0395_A0895	16.6147	17.0508	16.8071	16.6103	17.7485	16.3662	A0A0H3AMB0	A0A0H3AMB0_VIBC3	VC0395_A0895	Sensor histidine kinase	A0A0H3AMB0	TRUE	1	-0.844861	0.676594	-0.0841334	0.898086	0.813543	FALSE
VC0395_A0896	16.2094	16.5801	16.4324	16.1509	17.442	15.6166	A0A0H3AJW0	A0A0H3AJW0_VIBC3	VC0395_A0896	Transcriptional regulator, LuxR family	A0A0H3AJW0	TRUE	1	-0.862914	0.8712	0.00414302	0.996107	0.99186	FALSE
VC0395_A0897	22.68	22.5031	22.6346	22.3824	23.2406	22.8106	A0A0H3AJ36	A0A0H3AJ36_VIBC3	VC0395_A0897	Transcriptional regulator, MarR family	A0A0H3AJ36	FALSE	0	-0.625155	0.214503	-0.205326	0.510061	0.307379	FALSE
VC0395_A0898	16.1803	16.5769	16.3368	16.0892	16.5881	17.8376	A0A0H3AI76	A0A0H3AI76_VIBC3	VC0395_A0898	Transporter, BCCT family	A0A0H3AI76	TRUE	5	-1.41983	0.472486	-0.47367	0.50202	0.296597	FALSE
VC0395_A0904	20.8328	20.7772	20.7413	20.7838	19.8013	20.7051	A5F1P8	YDJC_VIBC3	VC0395_A0904	Carbohydrate deacetylase	A5F1P8	FALSE	0	-0.0705775	0.777917	0.35367	0.324357	0.0943169	FALSE
VC0395_A0905	21.7026	21.9004	21.8053	22.0374	21.7743	21.8902	A0A0H3AL37	A0A0H3AL37_VIBC3	VC0395_A0905	Transcriptional regulator, LacI family	A0A0H3AL37	FALSE	0	-0.333543	0.137717	-0.0979133	0.578735	0.382865	FALSE
VC0395_A0908	24.0075	23.9782	23.9494	23.9353	23.9868	23.9036	A0A0H3AI12	A0A0H3AI12_VIBC3	VC0395_A0908	Methyl-accepting chemotaxis protein	A0A0H3AI12	FALSE	0	-0.147565	0.220556	0.0364958	0.803026	0.673219	FALSE
VC0395_A0909	18.5541	18.7435	18.4222	18.8276	18.3722	18.487	A0A0H3AH11	A0A0H3AH11_VIBC3	VC0395_A0909	DNA polymerase III, epsilon subunit	A0A0H3AH11	FALSE	0	-0.337656	0.359718	0.0110307	0.976483	0.946152	FALSE
VC0395_A0910	22.8714	22.8537	22.7242	22.8023	22.4761	22.7171	A0A0H3AKU4	A0A0H3AKU4_VIBC3	VC0395_A0910	Cyclic nucleotide binding protein	A0A0H3AKU4	FALSE	0	-0.100131	0.402685	0.151277	0.43382	0.214229	FALSE
VC0395_A0913	16.523	16.9766	16.768	16.5557	17.2724	15.757	A0A0H3AJ84	A0A0H3AJ84_VIBC3	VC0395_A0913	Membrane protein	A0A0H3AJ84	TRUE	1	-0.452899	0.907901	0.227501	0.661674	0.480055	FALSE
VC0395_A0916	23.4402	23.4795	23.1998	23.4389	23.8506	23.733	A0A0H3AIN9	A0A0H3AIN9_VIBC3	VC0395_A0916	Methyl-accepting chemotaxis protein	A0A0H3AIN9	FALSE	0	-0.598783	-0.0032118	-0.300998	0.277275	0.0479396	FALSE
VC0395_A0917	23.679	23.5173	23.7376	23.4602	21.6157	23.5919	A0A0H3AIV3	A0A0H3AIV3_VIBC3	VC0395_A0917	6-carboxy-5,6,7,8-tetrahydropterin synthase	A0A0H3AIV3	FALSE	0	-0.0754215	1.58607	0.755324	0.303904	0.0709562	FALSE
VC0395_A0920	21.052	21.1465	21.1628	21.0582	20.2334	21.2124	A0A0H3AHS1	A0A0H3AHS1_VIBC3	VC0395_A0920	MutT/nudix family protein	A0A0H3AHS1	FALSE	0	-0.147404	0.718951	0.285773	0.401123	0.176042	FALSE
VC0395_A0922	26.5653	26.5583	26.5532	26.6737	27.0213	26.7408	A0A0H3AHA5	A0A0H3AHA5_VIBC3	VC0395_A0922	Fumarate hydratase class I	A0A0H3AHA5	FALSE	0	-0.458017	-0.0479897	-0.253003	0.229788	0.0197378	FALSE
VC0395_A0924	26.4222	26.5798	26.4445	26.7628	26.5632	26.7024	A0A0H3AM75	A0A0H3AM75_VIBC3	VC0395_A0924	YcjX family protein	A0A0H3AM75	FALSE	0	-0.393372	0.0054648	-0.193953	0.283022	0.0556175	FALSE
VC0395_A0925	21.8776	21.9495	22.0132	22.2438	20.1981	22.4855	A0A0H3AJ47	A0A0H3AJ47_VIBC3	VC0395_A0925	Uncharacterized protein	A0A0H3AJ47	FALSE	0	-0.630887	1.23943	0.304271	0.670695	0.491702	FALSE
VC0395_A0928	23.1854	23.0525	23.1665	22.9218	23.3005	23.1766	A0A0H3AM55	A0A0H3AM55_VIBC3	VC0395_A0928	DUF2947 domain-containing protein	A0A0H3AM55	FALSE	0	-0.204772	0.208426	0.00182705	0.993754	0.984935	FALSE
VC0395_A0929	19.1291	18.9885	18.5349	18.7976	17.3298	17.5507	A0A0H3AHK1	A0A0H3AHK1_VIBC3	VC0395_A0929	Membrane protein	A0A0H3AHK1	TRUE	4	-0.134147	2.11698	0.991415	0.312163	0.0790276	FALSE
VC0395_A0930	21.6009	21.5854	21.6535	21.6167	21.792	21.9428	A0A0H3AIT7	A0A0H3AIT7_VIBC3	VC0395_A0930	Broad specificity amino-acid racemase	A0A0H3AIT7	FALSE	0	-0.396728	0.0555969	-0.170566	0.352807	0.126186	FALSE
VC0395_A0931	23.1396	23.0613	23.06	23.2032	23.8022	23.1747	A0A0H3AL06	A0A0H3AL06_VIBC3	VC0395_A0931	Methyl-accepting chemotaxis protein	A0A0H3AL06	FALSE	0	-0.618504	0.00576751	-0.306368	0.282303	0.0537255	FALSE
VC0395_A0932	17.8854	17.8321	17.4553	17.9288	15.9488	17.0426	A0A0H3AKX6	A0A0H3AKX6_VIBC3	VC0395_A0932	Transporter	A0A0H3AKX6	TRUE	4	-0.194968	1.69665	0.750842	0.336056	0.109237	FALSE
VC0395_A0933	20.665	20.7566	20.7369	20.9278	20.1525	20.5368	A0A0H3ALK3	A0A0H3ALK3_VIBC3	VC0395_A0933	histidine kinase	A0A0H3ALK3	FALSE	0	-0.167422	0.528354	0.180466	0.490426	0.280266	FALSE
VC0395_A0934	23.4299	23.3443	23.5838	23.6478	24.2283	23.8406	A0A0H3AHK4	A0A0H3AHK4_VIBC3	VC0395_A0934	Chemotaxis protein CheY	A0A0H3AHK4	FALSE	0	-0.792399	-0.113386	-0.452893	0.211614	0.0131937	FALSE
VC0395_A0935	19.8145	20.4461	20.6401	20.5964	19.3907	21.2633	A0A0H3AJ31	A0A0H3AJ31_VIBC3	VC0395_A0935	VirK protein	A0A0H3AJ31	FALSE	0	-1.12252	0.889478	-0.11652	0.892357	0.804923	FALSE
VC0395_A0937	22.0101	22.0787	22.196	22.3423	21.327	22.5242	A0A0H3AHM3	A0A0H3AHM3_VIBC3	VC0395_A0937	histidine kinase	A0A0H3AHM3	FALSE	0	-0.476452	0.537218	0.0303832	0.951571	0.898187	FALSE
VC0395_A0938	21.1612	21.1077	21.1412	21.1616	21.5682	21.4041	A0A0H3AJD2	A0A0H3AJD2_VIBC3	VC0395_A0938	DNA-binding response regulator	A0A0H3AJD2	FALSE	0	-0.515649	0.0331451	-0.241252	0.312163	0.0795096	FALSE
VC0395_A0939	22.8232	22.8461	22.806	22.9731	22.1619	23.1867	A0A0H3AL52	A0A0H3AL52_VIBC3	VC0395_A0939	peptidoglycan glycosyltransferase	A0A0H3AL52	FALSE	0	-0.369995	0.472327	0.0511663	0.887344	0.795618	FALSE
VC0395_A0940	19.6879	19.8888	19.8646	19.7961	19.0628	20.031	A0A0H3AMX7	A0A0H3AMX7_VIBC3	VC0395_A0940	Periplasmic protein	A0A0H3AMX7	FALSE	0	-0.362413	0.729978	0.183782	0.659667	0.477344	FALSE
VC0395_A0946	20.2346	20.2067	20.2786	20.1956	19.8622	19.9128	A0A0H3AJ20	A0A0H3AJ20_VIBC3	VC0395_A0946	Outer membrane protein beta-barrel domain-containing protein	A0A0H3AJ20	FALSE	0	0.0295835	0.469911	0.249747	0.242943	0.0294275	FALSE
VC0395_A0947	19.5464	19.4943	19.3777	19.6215	19.5681	19.4485	A0A0H3AMJ7	A0A0H3AMJ7_VIBC3	VC0395_A0947	Lipoprotein	A0A0H3AMJ7	FALSE	0	-0.324721	0.178236	-0.0732422	0.705718	0.537408	FALSE
VC0395_A0948	21.4656	20.9322	20.2927	20.5609	17.5675	17.3447	A0A0H3AGZ4	A0A0H3AGZ4_VIBC3	VC0395_A0948	Membrane protein	A0A0H3AGZ4	TRUE	1	0.467185	4.3444	2.40579	0.227919	0.0191966	FALSE
VC0395_A0949	16.9641	16.9017	16.5747	16.1092	16.2194	18.7299	A0A0H3AHF6	A0A0H3AHF6_VIBC3	VC0395_A0949	DUF1468 domain-containing protein	A0A0H3AHF6	TRUE	9	-1.4397	1.0277	-0.205999	0.838292	0.72218	FALSE
VC0395_A0950	25.0834	24.6627	24.113	24.6666	25.6356	24.2574	A0A0H3AIJ6	A0A0H3AIJ6_VIBC3	VC0395_A0950	Tricarboxylic transport TctC	A0A0H3AIJ6	FALSE	0	-1.06365	0.596585	-0.233531	0.717644	0.551142	FALSE
VC0395_A0951	19.1706	19.2337	19.2706	19.0377	19.9984	19.2792	A0A0H3AIT3	A0A0H3AIT3_VIBC3	VC0395_A0951	Transcriptional regulator, GntR family	A0A0H3AIT3	FALSE	0	-0.612945	0.185964	-0.213491	0.481185	0.266677	FALSE
VC0395_A0955	19.5481	19.6071	19.5025	19.7066	20.3376	19.5834	A0A0H3AJN1	A0A0H3AJN1_VIBC3	VC0395_A0955	AcnD-accessory protein PrpF	A0A0H3AJN1	FALSE	0	-0.72092	0.0743071	-0.323307	0.329403	0.101769	FALSE
VC0395_A0957	18.794	18.8495	18.6269	18.6173	18.2729	18.6339	A0A0H3AKH7	A0A0H3AKH7_VIBC3	VC0395_A0957	Acetyltransferase	A0A0H3AKH7	FALSE	0	-0.0177537	0.515264	0.248755	0.296429	0.0646931	FALSE
VC0395_A0958	22.0161	21.7795	21.9602	22.0711	20.7619	19.7016	A0A0H3AI94	A0A0H3AI94_VIBC3	VC0395_A0958	MutT/nudix family protein	A0A0H3AI94	FALSE	0	0.0432579	2.10422	1.07374	0.265918	0.0424246	FALSE
VC0395_A0959	25.7922	26.0009	25.854	26.1199	26.3675	25.8434	A0A0H3AGK4	A0A0H3AGK4_VIBC3	VC0395_A0959	Peptidase, M20A family	A0A0H3AGK4	FALSE	0	-0.531767	0.0760182	-0.227874	0.355359	0.128165	FALSE
VC0395_A0961	22.6016	22.3325	22.0228	22.1697	22.8547	21.993	A0A0H3AL74	A0A0H3AL74_VIBC3	VC0395_A0961	Oxidoreductase	A0A0H3AL74	FALSE	0	-0.546832	0.506525	-0.0201534	0.971427	0.934892	FALSE
VC0395_A0962	23.2014	22.9368	22.606	22.809	23.3174	22.5556	A0A0H3ALA5	A0A0H3ALA5_VIBC3	VC0395_A0962	Fumarylacetoacetate hydrolase family protein	A0A0H3ALA5	FALSE	0	-0.449736	0.491185	0.0207247	0.966469	0.925077	FALSE
VC0395_A0963	17.302	17.3606	17.0614	17.2132	16.5538	17.2967	A0A0H3AJR5	A0A0H3AJR5_VIBC3	VC0395_A0963	Response regulator	A0A0H3AJR5	FALSE	0	-0.212216	0.652481	0.220133	0.495069	0.288822	FALSE
VC0395_A0965	19.7219	19.8359	19.665	19.9145	19.1762	19.0089	A0A0H3AKH6	A0A0H3AKH6_VIBC3	VC0395_A0965	histidine kinase	A0A0H3AKH6	FALSE	0	-0.0513952	0.800189	0.374397	0.312163	0.0794833	FALSE
VC0395_A0966	24.1248	23.9455	23.8191	23.8557	25.1277	23.7585	A0A0H3AL15	A0A0H3AL15_VIBC3	VC0395_A0966	Glutathione-dependent peroxiredoxin	A0A0H3AL15	FALSE	0	-0.884188	0.315868	-0.28416	0.524682	0.322293	FALSE
VC0395_A0967	20.1895	20.1155	19.8895	19.9586	19.5198	19.1149	A0A0H3AJM5	A0A0H3AJM5_VIBC3	VC0395_A0967	diguanylate cyclase	A0A0H3AJM5	FALSE	0	0.0340362	1.03344	0.533739	0.257477	0.0382747	FALSE
VC0395_A0970	21.5388	21.4386	21.5818	21.5207	22.532	21.7545	A0A0H3AKW8	A0A0H3AKW8_VIBC3	VC0395_A0970	Sulfurtransferase	A0A0H3AKW8	FALSE	0	-0.867474	0.0354699	-0.416002	0.300934	0.0677222	FALSE
VC0395_A0971	23.33	23.6157	23.4638	23.2959	23.7877	20.3818	A0A0H3AIV4	A0A0H3AIV4_VIBC3	VC0395_A0971	Membrane protein	A0A0H3AIV4	FALSE	0	-0.724964	2.6877	0.981366	0.452589	0.23387	FALSE
VC0395_A0972	21.1064	21.0312	20.7978	21.104	20.8667	21.2699	A0A0H3AL73	A0A0H3AL73_VIBC3	VC0395_A0972	Amino acid ABC transporter, ATP-binding protein	A0A0H3AL73	FALSE	0	-0.534937	0.331538	-0.1017	0.766875	0.618118	FALSE
VC0395_A0973	15.6877	16.2025	15.9362	15.4861	16.767	16.9717	A0A0H3AJH6	A0A0H3AJH6_VIBC3	VC0395_A0973	Amino acid ABC transporter, permease protein	A0A0H3AJH6	TRUE	2	-1.53263	0.600251	-0.466189	0.55497	0.359444	FALSE
VC0395_A0974	16.7842	16.9002	16.5956	16.5487	17.3266	15.1843	A0A0H3AL95	A0A0H3AL95_VIBC3	VC0395_A0974	Amino acid ABC transporter, permease protein	A0A0H3AL95	TRUE	1	-0.692906	1.5065	0.406797	0.625674	0.435717	FALSE
VC0395_A0975	23.244	22.7679	22.552	22.8357	24.347	23.291	A0A0H3AKB6	A0A0H3AKB6_VIBC3	VC0395_A0975	Amino acid ABC transporter, periplasmic amino acid-binding protein	A0A0H3AKB6	FALSE	0	-1.33842	0.0652271	-0.636596	0.304601	0.0715401	FALSE
VC0395_A0976	20.5848	20.7353	20.6809	20.6985	19.4832	20.7379	A0A0H3AGC1	A0A0H3AGC1_VIBC3	VC0395_A0976	precorrin-2 dehydrogenase	A0A0H3AGC1	FALSE	0	-0.208985	0.929975	0.360495	0.418484	0.192845	FALSE
VC0395_A0977	23.5775	23.6447	23.706	23.8568	24.5481	23.8898	A0A0H3ALP2	A0A0H3ALP2_VIBC3	VC0395_A0977	Hydrolase, haloacid dehalogenase-like family	A0A0H3ALP2	FALSE	0	-0.810258	-0.100757	-0.455508	0.224338	0.0161409	FALSE
VC0395_A0979	22.5944	22.6922	22.6612	22.8677	22.2009	23.0166	A0A0H3AK09	A0A0H3AK09_VIBC3	VC0395_A0979	diguanylate cyclase	A0A0H3AK09	FALSE	0	-0.397383	0.305752	-0.0458152	0.878058	0.781178	FALSE
VC0395_A0981	16.1656	16.4324	16.2858	15.7873	15.2228	15.4993	A0A0H3AI64	A0A0H3AI64_VIBC3	VC0395_A0981	Uncharacterized protein	A0A0H3AI64	FALSE	0	0.030568	1.55239	0.79148	0.265918	0.0427266	FALSE
VC0395_A0982	17.4801	17.0882	17.4948	17.1724	16.2229	16.7124	A0A0H3ANB6	A0A0H3ANB6_VIBC3	VC0395_A0982	SsuA/THI5-like domain-containing protein	A0A0H3ANB6	TRUE	9	-0.334769	1.63837	0.651799	0.400276	0.175462	FALSE
VC0395_A0983	15.6993	16.2154	16.001	15.5339	12.2327	14.8143	A0A0H3AKN9	A0A0H3AKN9_VIBC3	VC0395_A0983	GGDEF family protein	A0A0H3AKN9	TRUE	1	0.343713	3.21286	1.77829	0.228115	0.0193049	FALSE
VC0395_A0984	20.7517	20.9575	20.9605	21.0408	21.2847	21.2132	A0A0H3AKS3	A0A0H3AKS3_VIBC3	VC0395_A0984	Transposase	A0A0H3AKS3	FALSE	0	-0.520182	-0.059148	-0.289665	0.227919	0.0180282	FALSE
VC0395_A0985	20.143	20.0275	19.8104	20.2337	19.1202	17.8462	A0A0H3AHZ5	A0A0H3AHZ5_VIBC3	VC0395_A0985	diguanylate cyclase	A0A0H3AHZ5	FALSE	0	-0.236566	2.09038	0.926904	0.335738	0.108117	FALSE
VC0395_A0990	15.6422	16.1867	16.6675	15.4595	16.9093	14.6673	A0A0H3AL31	A0A0H3AL31_VIBC3	VC0395_A0990	Uncharacterized protein	A0A0H3AL31	TRUE	5	-1.09485	2.06842	0.486782	0.690214	0.514975	FALSE
VC0395_A0991	22.4439	22.4009	22.3179	22.596	21.9549	22.3113	A0A0H3AKM7	A0A0H3AKM7_VIBC3	VC0395_A0991	diguanylate cyclase	A0A0H3AKM7	FALSE	0	-0.202043	0.402412	0.100184	0.664438	0.483761	FALSE
VC0395_A0992	20.7155	20.7823	20.7697	20.7413	22.2056	20.5827	A0A0H3AM85	A0A0H3AM85_VIBC3	VC0395_A0992	Exonuclease domain-containing protein	A0A0H3AM85	FALSE	0	-1.1158	0.274403	-0.4207	0.431784	0.211735	FALSE
VC0395_A0994	21.1678	20.9007	21.2388	20.7385	20.5151	21.4493	A0A0H3AH72	A0A0H3AH72_VIBC3	VC0395_A0994	Co-chaperone DjlA N-terminal domain-containing protein	A0A0H3AH72	FALSE	0	-0.30162	0.704522	0.201451	0.594904	0.399844	FALSE
VC0395_A0995	20.8667	20.7688	20.7514	21.1331	22.6478	21.4255	A0A0H3AMW6	A0A0H3AMW6_VIBC3	VC0395_A0995	Uncharacterized protein	A0A0H3AMW6	FALSE	0	-1.59912	-0.280505	-0.939813	0.187501	0.00911717	FALSE
VC0395_A0998	23.3915	23.7318	23.3873	23.8883	21.4419	22.166	A0A0H3AMS7	A0A0H3AMS7_VIBC3	VC0395_A0998	Outer membrane protein beta-barrel domain-containing protein	A0A0H3AMS7	FALSE	0	-0.0534007	2.06298	1.00479	0.291502	0.060799	FALSE
VC0395_A0999	18.01	18.2567	18.2738	17.9801	17.7629	17.7788	A0A0H3AI58	A0A0H3AI58_VIBC3	VC0395_A0999	Heat shock protein 70 family protein	A0A0H3AI58	FALSE	0	0.0525035	0.626652	0.339578	0.240678	0.0242408	FALSE
VC0395_A1001	19.6448	19.7369	19.5505	19.7462	19.5215	19.5191	A0A0H3AIK1	A0A0H3AIK1_VIBC3	VC0395_A1001	Transcriptional regulator, LysR family	A0A0H3AIK1	FALSE	0	-0.176487	0.273512	0.0485129	0.783203	0.646753	FALSE
VC0395_A1003	22.6906	23.3034	22.9212	23.532	21.0441	19.7563	A0A0H3AK50	A0A0H3AK50_VIBC3	VC0395_A1003	Multidrug transporter	A0A0H3AK50	FALSE	0	-0.346517	3.40176	1.52762	0.328928	0.101024	FALSE
VC0395_A1006	15.6379	16.1904	17.7551	18.1744	16.8317	17.0352	A0A0H3AH84	A0A0H3AH84_VIBC3	VC0395_A1006	Methyl-accepting chemotaxis protein	A0A0H3AH84	TRUE	12	-2.28099	0.642395	-0.819297	0.461162	0.245271	FALSE
VC0395_A1008	16.8273	16.9399	16.8332	16.4489	16.9585	16.7578	A0A0H3AGZ5	A0A0H3AGZ5_VIBC3	VC0395_A1008	Uncharacterized protein	A0A0H3AGZ5	FALSE	0	-0.346042	0.636251	0.145105	0.702262	0.531662	FALSE
VC0395_A1012	16.5564	16.6008	16.6758	16.5052	16.247	16.4776	A0A0H3AMJ6	A0A0H3AMJ6_VIBC3	VC0395_A1012	HEAT repeat domain-containing protein	A0A0H3AMJ6	FALSE	0	-0.22044	0.622604	0.201082	0.521109	0.318918	FALSE
VC0395_A1014	17.2861	17.3928	17.1777	17.3032	16.9787	16.9976	A0A0H3AJL5	A0A0H3AJL5_VIBC3	VC0395_A1014	Chemotaxis protein CheW	A0A0H3AJL5	FALSE	0	-0.174088	0.558774	0.192343	0.487616	0.274874	FALSE
VC0395_A1015	21.1978	20.9002	20.9692	21.1465	22.4872	21.5657	A0A0H3AIQ4	A0A0H3AIQ4_VIBC3	VC0395_A1015	Methyl-accepting chemotaxis protein	A0A0H3AIQ4	FALSE	0	-1.33857	-0.0828673	-0.710716	0.242943	0.0297084	FALSE
VC0395_A1016	18.4778	18.7933	18.6808	18.8665	17.5357	18.3288	A0A0H3AHJ0	A0A0H3AHJ0_VIBC3	VC0395_A1016	Methyl-accepting chemotaxis protein	A0A0H3AHJ0	TRUE	1	-0.160763	0.97469	0.406963	0.374069	0.144202	FALSE
VC0395_A1017	23.2634	23.1934	23.1684	23.4443	24.4007	23.6086	A0A0H3AN34	A0A0H3AN34_VIBC3	VC0395_A1017	Methyl-accepting chemotaxis protein	A0A0H3AN34	FALSE	0	-1.02825	-0.190744	-0.609498	0.181986	0.00807547	FALSE
VC0395_A1019	22.4249	22.4757	22.5205	22.4932	22.3612	22.8153	A0A0H3AK16	A0A0H3AK16_VIBC3	VC0395_A1019	Transcriptional regulator, TetR family	A0A0H3AK16	FALSE	0	-0.312205	0.146513	-0.082846	0.631588	0.446326	FALSE
VC0395_A1020	24.8664	25.12	25.182	25.213	25.4452	25.0477	A0A0H3AIS0	A0A0H3AIS0_VIBC3	VC0395_A1020	Multidrug resistance protein	A0A0H3AIS0	FALSE	0	-0.47278	0.11443	-0.179175	0.429054	0.208212	FALSE
VC0395_A1023	17.1317	17.3796	17.0201	17.0521	17.9003	16.3881	A0A0H3AMQ1	A0A0H3AMQ1_VIBC3	VC0395_A1023	Methyl-accepting chemotaxis protein	A0A0H3AMQ1	FALSE	0	-0.593932	0.721172	0.0636199	0.913818	0.836484	FALSE
VC0395_A1024	25.1685	25.0691	24.8011	24.9638	25.0574	24.8648	A0A0H3AJQ9	A0A0H3AJQ9_VIBC3	VC0395_A1024	Metal-dependent carboxypeptidase	A0A0H3AJQ9	FALSE	0	-0.294807	0.396695	0.050944	0.858389	0.753573	FALSE
VC0395_A1027	15.7414	16.2193	16.0475	15.528	16.3716	14.831	A0A0H3AKH1	A0A0H3AKH1_VIBC3	VC0395_A1027	DUF4123 domain-containing protein	A0A0H3AKH1	TRUE	1	-0.624206	1.47594	0.425867	0.589741	0.394033	FALSE
VC0395_A1028	20.125	20.056	19.9584	20.1159	20.4196	20.0915	A0A0H3AI67	A0A0H3AI67_VIBC3	VC0395_A1028	Fungal lipase-type domain-containing protein	A0A0H3AI67	FALSE	0	-0.445585	0.120519	-0.162533	0.452646	0.234572	FALSE
VC0395_A1029	16.4123	16.8594	16.7435	16.1334	14.7839	16.2056	A0A0H3AGH3	A0A0H3AGH3_VIBC3	VC0395_A1029	Immunity protein	A0A0H3AGH3	TRUE	1	-0.166104	2.09427	0.964082	0.321549	0.087734	FALSE
VC0395_A1030	16.4928	16.2247	15.9482	15.4614	16.8495	14.7783	A0A0H3ALP3	A0A0H3ALP3_VIBC3	VC0395_A1030	Lipoprotein	A0A0H3ALP3	TRUE	7	-1.18975	2.24074	0.525497	0.690676	0.516858	FALSE
VC0395_A1031	16.7401	16.7268	16.5865	16.5845	17.4044	16.1154	A0A0H3AJF1	A0A0H3AJF1_VIBC3	VC0395_A1031	Threonine efflux protein	A0A0H3AJF1	TRUE	3	-0.629212	0.595245	-0.0169831	0.98139	0.952773	FALSE
VC0395_A1032	15.6477	16.1919	15.9453	15.4675	16.6181	17.0288	A0A0H3AIL0	A0A0H3AIL0_VIBC3	VC0395_A1032	Sodium/alanine symporter	A0A0H3AIL0	TRUE	6	-1.88363	0.997341	-0.443144	0.690214	0.515157	FALSE
VC0395_A1034	23.5127	23.4533	23.5738	23.5912	24.6696	24.0759	A0A0H3ANU1	A0A0H3ANU1_VIBC3	VC0395_A1034	Chromosome segregation ATPase	A0A0H3ANU1	FALSE	0	-1.06537	-0.132609	-0.59899	0.224338	0.0161205	FALSE
VC0395_A1040	22.0991	22.1616	22.05	22.1868	20.2242	19.9079	A0A0H3AJE0	A0A0H3AJE0_VIBC3	VC0395_A1040	Proline and glycine rich transmembrane protein gene in bax	A0A0H3AJE0	FALSE	0	0.383005	2.27825	1.33063	0.197148	0.00993552	FALSE
VC0395_A1041	19.7253	19.7719	19.9473	19.7616	19.3694	19.9965	A0A0H3AIN2	A0A0H3AIN2_VIBC3	VC0395_A1041	Bax protein	A0A0H3AIN2	FALSE	0	-0.237864	0.449115	0.105625	0.690214	0.515329	FALSE
VC0395_A1042	22.5419	22.6059	22.7671	22.5453	22.3517	23.0321	A0A0H3ALB5	A0A0H3ALB5_VIBC3	VC0395_A1042	DUF2987 domain-containing protein	A0A0H3ALB5	FALSE	0	-0.365752	0.356284	-0.00473395	0.989583	0.977664	FALSE
VC0395_A1044	25.2004	25.3093	25.0865	25.4304	25.7085	25.4591	A0A0H3AM95	A0A0H3AM95_VIBC3	VC0395_A1044	UspA domain-containing protein	A0A0H3AM95	FALSE	0	-0.595681	-0.0722036	-0.333942	0.22615	0.016681	FALSE
VC0395_A1046	15.723	16.2051	15.9722	15.5189	15.7931	16.0978	A0A0H3AJ28	A0A0H3AJ28_VIBC3	VC0395_A1046	Membrane protein	A0A0H3AJ28	TRUE	4	-1.19394	1.52097	0.163519	0.887614	0.797305	FALSE
VC0395_A1048	22.8918	22.9667	22.8832	23.1787	22.3852	22.6136	A0A0H3AJ38	A0A0H3AJ38_VIBC3	VC0395_A1048	P-type Cu(2+) transporter	A0A0H3AJ38	FALSE	0	-0.172504	0.548636	0.188066	0.489621	0.277778	FALSE
VC0395_A1049	23.2138	23.2747	23.1515	23.3862	23.1357	23.2359	A0A0H3AM13	A0A0H3AM13_VIBC3	VC0395_A1049	CcoH	A0A0H3AM13	FALSE	0	-0.34303	0.264475	-0.0392774	0.878312	0.782825	FALSE
VC0395_A1054	18.7914	18.8717	18.6673	18.7921	18.6815	18.6956	A0A0H3AI45	A0A0H3AI45_VIBC3	VC0395_A1054	Histidine kinase	A0A0H3AI45	FALSE	0	-0.247499	0.354973	0.0537368	0.825893	0.704169	FALSE
VC0395_A1073	20.3117	20.4694	21.0209	21.5027	22.1796	21.5393	A0A0H3ANT2	A0A0H3ANT2_VIBC3	VC0395_A1073	HTH cro/C1-type domain-containing protein	A0A0H3ANT2	FALSE	0	-1.79813	-0.481585	-1.13986	0.124073	0.00267415	FALSE
VC0395_A1074	21.5413	21.9651	22.6406	22.7545	23.5788	22.9223	A0A0H3AJN7	A0A0H3AJN7_VIBC3	VC0395_A1074	Uncharacterized protein	A0A0H3AJN7	FALSE	0	-1.76321	-0.309178	-1.03619	0.187501	0.00912389	FALSE
VC0395_A1087	16.1662	16.6156	16.4857	16.0771	15.7255	15.8005	A0A0H3AFR6	A0A0H3AFR6_VIBC3	VC0395_A1087	Uncharacterized protein	A0A0H3AFR6	FALSE	0	-0.0776889	1.18719	0.554752	0.312316	0.0801264	FALSE
VC0395_A1088	25.06	25.3592	25.1019	25.4718	25.5972	25.4558	A0A0H3AHM2	A0A0H3AHM2_VIBC3	VC0395_A1088	DUF3634 domain-containing protein	A0A0H3AHM2	FALSE	0	-0.642119	-0.0269931	-0.334556	0.251268	0.0354134	FALSE
VC0395_A1090	22.6547	22.7152	22.7269	22.836	22.6113	22.5965	A0A0H3AJW4	A0A0H3AJW4_VIBC3	VC0395_A1090	endopeptidase La	A0A0H3AJW4	FALSE	0	-0.177089	0.212364	0.0176378	0.920591	0.846769	FALSE
VC0395_A1092	24.0184	24.0512	24.0955	24.0623	25.1306	24.0602	A0A0H3AM65	A0A0H3AM65_VIBC3	VC0395_A1092	DUF3466 family protein	A0A0H3AM65	FALSE	0	-0.838384	0.113032	-0.362676	0.34993	0.122497	FALSE
VC0395_A1094	18.584	18.3214	18.2894	18.2018	17.5628	17.7488	A0A0H3ALD1	A0A0H3ALD1_VIBC3	VC0395_A1094	Thiol-disulfide isomerase and thioredoxin	A0A0H3ALD1	TRUE	1	-0.34582	1.46666	0.560418	0.425011	0.202604	FALSE
VC0395_A1099	21.0381	21.1023	20.9784	21.3781	21.1187	20.915	A0A0H3AI60	A0A0H3AI60_VIBC3	VC0395_A1099	Uncharacterized protein	A0A0H3AI60	FALSE	0	-0.361951	0.166722	-0.0976146	0.625674	0.436484	FALSE
VC0395_A1100	26.4028	26.5621	26.3925	26.5618	26.1049	26.713	A0A0H3AKB1	A0A0H3AKB1_VIBC3	VC0395_A1100	NAD-specific glutamate dehydrogenase	A0A0H3AKB1	FALSE	0	-0.327705	0.312888	-0.00740861	0.983781	0.960612	FALSE
VC0395_A1101	21.7707	22.1928	21.7805	22.3551	20.7552	22.0369	A0A0H3AJX6	A0A0H3AJX6_VIBC3	VC0395_A1101	DUF2835 domain-containing protein	A0A0H3AJX6	FALSE	0	-0.511796	0.909738	0.198971	0.718871	0.553074	FALSE
VC0395_A1106	24.6079	24.4914	24.4472	24.1817	25.1194	24.7274	A0A0H3AIG4	A0A0H3AIG4_VIBC3	VC0395_A1106	GAF domain-containing protein	A0A0H3AIG4	FALSE	0	-0.591325	0.270006	-0.16066	0.624837	0.43194	FALSE
VC0395_A1107	20.7804	20.8275	20.6843	20.7551	19.3466	18.8185	A0A0H3AHI7	A0A0H3AHI7_VIBC3	VC0395_A1107	ABC transporter, ATP-binding protein	A0A0H3AHI7	FALSE	0	0.306229	1.94185	1.12404	0.205987	0.0112033	FALSE
VC0395_A1108	15.9629	16.3678	16.1403	15.7391	17.809	17.4553	A0A0H3AK59	A0A0H3AK59_VIBC3	VC0395_A1108	Membrane protein	A0A0H3AK59	TRUE	3	-1.97924	0.290998	-0.84412	0.357975	0.131057	FALSE
VC0395_A1109	21.2424	21.2646	21.148	21.1957	20.8847	20.7398	A0A0H3AKY5	A0A0H3AKY5_VIBC3	VC0395_A1109	Mce/MlaD domain-containing protein	A0A0H3AKY5	FALSE	0	0.0122279	0.54429	0.278259	0.265918	0.041765	FALSE
VC0395_A1111	24.21	24.0559	24.161	24.7203	24.2682	24.4625	A0A0H3AHV4	A0A0H3AHV4_VIBC3	VC0395_A1111	S1 motif domain-containing protein	A0A0H3AHV4	FALSE	0	-0.574443	-0.108331	-0.341387	0.181986	0.00777735	FALSE
VC0395_A1112	18.5615	18.1071	18.7824	18.6171	18.5392	19.0531	A0A0H3ALZ6	A0A0H3ALZ6_VIBC3	VC0395_A1112	DUF4442 domain-containing protein	A0A0H3ALZ6	FALSE	0	-0.797042	0.291432	-0.252805	0.531605	0.331263	FALSE
VC0395_A1113	22.1111	22.222	22.265	22.8896	21.5117	22.8592	A0A0H3AIY3	A0A0H3AIY3_VIBC3	VC0395_A1113	Uncharacterized protein	A0A0H3AIY3	FALSE	0	-0.838733	0.397054	-0.220839	0.634384	0.451006	FALSE
VC0395_A1115	26.0449	25.8231	26.0355	25.8454	26.4216	25.8314	A5F818	Y2315_VIBC3	VC0395_A1115	Nucleotide-binding protein VC0395_A1115	A5F818	FALSE	0	-0.407303	0.277415	-0.0649437	0.813035	0.686506	FALSE
VC0395_A1117	22.1926	22.2736	22.4076	22.4104	17.0517	23.1077	A0A0H3AFK3	A0A0H3AFK3_VIBC3	VC0395_A1117	Uncharacterized protein	A0A0H3AFK3	TRUE	1	-1.04888	3.91823	1.43468	0.451531	0.231934	FALSE
VC0395_A1120	26.1396	26.3818	26.3526	26.5463	26.8634	26.5358	A0A0H3AJF3	A0A0H3AJF3_VIBC3	VC0395_A1120	Formate dehydrogenase, alpha subunit	A0A0H3AJF3	FALSE	0	-0.603562	-0.110727	-0.357145	0.183709	0.00827867	FALSE
VC0395_A1121	22.9157	22.7449	22.6745	22.4218	23.0036	23.0737	A0A0H3AG30	A0A0H3AG30_VIBC3	VC0395_A1121	Transcriptional initiation protein Tat	A0A0H3AG30	FALSE	0	-0.493574	0.384267	-0.0546539	0.884449	0.790652	FALSE
VC0395_A1122	24.4692	24.296	24.3483	24.5027	25.7598	24.3831	A0A0H3AJF8	A0A0H3AJF8_VIBC3	VC0395_A1122	Chaperone, formate dehydrogenase-specific	A0A0H3AJF8	FALSE	0	-1.1464	0.124935	-0.510732	0.333714	0.105456	FALSE
VC0395_A1123	24.7174	24.8782	24.832	24.9069	25.3371	25.0005	A0A0H3AG66	A0A0H3AG66_VIBC3	VC0395_A1123	Iron-sulfur cluster-binding protein	A0A0H3AG66	FALSE	0	-0.522515	-0.0221278	-0.272321	0.251268	0.0353184	FALSE
VC0395_A1124	21.6661	21.5953	21.8086	21.5324	22.5315	22.1852	A0A0H3AIW6	A0A0H3AIW6_VIBC3	VC0395_A1124	DUF3306 domain-containing protein	A0A0H3AIW6	FALSE	0	-0.960681	0.174677	-0.393002	0.386911	0.157217	FALSE
VC0395_A1125	24.5323	24.34	24.4029	24.1856	24.1992	24.6347	A0A0H3AF75	A0A0H3AF75_VIBC3	VC0395_A1125	DUF3305 domain-containing protein	A0A0H3AF75	FALSE	0	-0.20984	0.380377	0.0852687	0.707692	0.540582	FALSE
VC0395_A1127	23.7343	23.6703	23.7245	23.6818	23.5193	23.7305	A0A0H3AKP2	A0A0H3AKP2_VIBC3	VC0395_A1127	Probable ATP-binding protein YbiT	A0A0H3AKP2	FALSE	0	-0.12202	0.25365	0.0658151	0.643218	0.459733	FALSE
VC0395_A1128	20.7081	20.7678	20.7111	20.8196	20.7223	20.4892	A0A0H3AHI3	A0A0H3AHI3_VIBC3	VC0395_A1128	histidine kinase	A0A0H3AHI3	FALSE	0	-0.14473	0.248707	0.0519886	0.733128	0.575178	FALSE
VC0395_A1129	21.5789	21.6723	21.5994	21.8322	21.8417	21.6434	A0A0H3ANR4	A0A0H3ANR4_VIBC3	VC0395_A1129	Sigma-54 dependent response regulator	A0A0H3ANR4	FALSE	0	-0.330169	0.018975	-0.155597	0.311582	0.0759526	FALSE
VC0395_A1130	25.0155	24.927	25.0945	25.0182	24.9747	25.2331	A0A0H3ALI7	A0A0H3ALI7_VIBC3	VC0395_A1130	PBP domain-containing protein	A0A0H3ALI7	FALSE	0	-0.293626	0.16766	-0.0629827	0.724535	0.562704	FALSE
VC0395_A1131	16.5814	16.8848	16.6913	16.4861	16.2362	15.2354	A0A0H3AK25	A0A0H3AK25_VIBC3	VC0395_A1131	ABC transporter, permease protein	A0A0H3AK25	TRUE	1	0.087798	1.37869	0.733243	0.242943	0.0292338	FALSE
VC0395_A1132	21.0119	21.1327	21.0859	21.1027	16.1647	20.9975	A0A0H3AJX8	A0A0H3AJX8_VIBC3	VC0395_A1132	ABC transporter, ATP-binding protein	A0A0H3AJX8	TRUE	1	-0.411964	3.7224	1.65522	0.334818	0.106525	FALSE
VC0395_A1135	17.5576	17.578	17.4376	17.8121	16.8892	18.0551	A0A0H3ALS9	A0A0H3ALS9_VIBC3	VC0395_A1135	Uncharacterized protein	A0A0H3ALS9	FALSE	0	-0.567315	0.445262	-0.0610266	0.887614	0.797179	FALSE
VC0395_A1137	23.0959	23.5234	23.5348	23.0807	23.7596	23.4043	A0A0H3AIB5	A0A0H3AIB5_VIBC3	VC0395_A1137	DUF2960 domain-containing protein	A0A0H3AIB5	FALSE	0	-0.424396	0.36414	-0.0301283	0.933804	0.870465	FALSE
VC0395_A1139	17.1528	17.4875	16.8274	17.3429	16.0151	16.9823	A0A0H3AH37	A0A0H3AH37_VIBC3	VC0395_A1139	tRNA-uridine aminocarboxypropyltransferase	A0A0H3AH37	TRUE	9	-0.375328	1.12696	0.375815	0.50222	0.296875	FALSE
VC0395_A1140	20.4007	20.6899	20.2793	20.6737	19.8407	19.3794	A0A0H3AIP6	A0A0H3AIP6_VIBC3	VC0395_A1140	Fatty acid hydroxylase domain-containing protein	A0A0H3AIP6	FALSE	0	-0.0668737	1.05088	0.492003	0.312163	0.0791695	FALSE
VC0395_A1143	25.2692	24.687	24.9709	24.8406	24.4168	24.6354	A0A0H3AK90	A0A0H3AK90_VIBC3	VC0395_A1143	Type IIA topoisomerase, B subunit	A0A0H3AK90	FALSE	0	-0.0576772	0.747198	0.34476	0.321549	0.0865423	FALSE
VC0395_A1144	24.0953	24.2277	24.0741	24.4028	22.8758	24.2005	A0A0H3AH30	A0A0H3AH30_VIBC3	VC0395_A1144	Fructosamine kinase family protein	A0A0H3AH30	FALSE	0	-0.339656	0.951658	0.306001	0.52438	0.321941	FALSE
VC0395_A1145	20.4388	21.0293	20.6322	20.5226	20.5583	20.352	A0A0H3AGU7	A0A0H3AGU7_VIBC3	VC0395_A1145	Conserved domain protein	A0A0H3AGU7	FALSE	0	-0.511775	0.956642	0.222434	0.69431	0.521453	FALSE
VC0395_A1146	19.5061	19.8008	19.5725	19.9789	17.119	16.3647	A0A0H3AMU6	A0A0H3AMU6_VIBC3	VC0395_A1146	Multidrug resistance protein NorM	A0A0H3AMU6	TRUE	3	0.0372042	3.57402	1.80561	0.277275	0.0460558	FALSE
VC0395_A1147	17.5325	18.0118	17.675	17.9273	17.7708	17.773	A0A0H3AL17	A0A0H3AL17_VIBC3	VC0395_A1147	Lipoprotein	A0A0H3AL17	TRUE	3	-0.577308	0.40946	-0.0839239	0.835471	0.717234	FALSE
VC0395_A1149	21.6009	21.5934	21.7877	21.4042	20.7852	22.1251	A0A0H3AHR3	A0A0H3AHR3_VIBC3	VC0395_A1149	TPR domain protein	A0A0H3AHR3	FALSE	0	-0.37272	0.817662	0.222471	0.624426	0.431062	FALSE
VC0395_A1153	24.1204	24.0425	24.1272	23.9141	24.6124	24.5894	A0A0H3AGJ1	A0A0H3AGJ1_VIBC3	VC0395_A1153	MotA/TolQ/ExbB proton channel family protein	A0A0H3AGJ1	FALSE	0	-0.637005	0.0864723	-0.275266	0.350183	0.123136	FALSE
VC0395_A1154	24.7515	24.5372	24.8076	24.3243	25.2371	25.0737	A0A0H3AHU4	A0A0H3AHU4_VIBC3	VC0395_A1154	TonB system biopolymer transport component	A0A0H3AHU4	FALSE	0	-0.644322	0.285158	-0.179582	0.610565	0.416074	FALSE
VC0395_A1160	22.8092	22.9284	22.8688	23.0798	21.7242	22.9525	A0A0H3AJN4	A0A0H3AJN4_VIBC3	VC0395_A1160	Glycerophosphoryl diester phosphodiesterase	A0A0H3AJN4	FALSE	0	-0.287216	0.85376	0.283272	0.504335	0.300373	FALSE
VC0395_A1161	23.9434	23.9572	23.9787	24.0042	23.1774	23.7897	A0A0H3ANZ5	A0A0H3ANZ5_VIBC3	VC0395_A1161	YhcH/YjgK/YiaL family protein	A0A0H3ANZ5	FALSE	0	-0.078395	0.683753	0.302679	0.336056	0.10907	FALSE
VC0395_A1162	23.8395	23.4165	23.6712	23.6058	24.2908	23.7926	A0A0H3ALV4	A0A0H3ALV4_VIBC3	VC0395_A1162	RidA family protein	A0A0H3ALV4	FALSE	0	-0.730548	0.222554	-0.253997	0.4822	0.267923	FALSE
VC0395_A1164	22.6773	22.6863	22.6283	22.8442	22.6751	22.8341	A0A0H3ANM6	A0A0H3ANM6_VIBC3	VC0395_A1164	Transcriptional regulator, LacI family	A0A0H3ANM6	FALSE	0	-0.312602	0.0715662	-0.120518	0.421444	0.196537	FALSE
VC0395_A1167	21.3907	21.5629	21.5207	21.5439	21.1916	21.5538	A0A0H3AHF0	A0A0H3AHF0_VIBC3	VC0395_A1167	Transcriptional regulator, LysR family	A0A0H3AHF0	FALSE	0	-0.192992	0.316362	0.061685	0.757095	0.607116	FALSE
VC0395_A1168	16.2238	16.5486	16.4292	15.9687	14.7107	15.5734	A0A0H3AIQ6	A0A0H3AIQ6_VIBC3	VC0395_A1168	Metallo-beta-lactamase superfamily protein	A0A0H3AIQ6	FALSE	0	0.165198	1.8006	0.982898	0.239558	0.0224506	FALSE
VC0395_A1169	22.4223	22.4074	22.5783	22.399	23.5029	22.7799	A0A0H3AJH2	A0A0H3AJH2_VIBC3	VC0395_A1169	Membrane-fusion protein	A0A0H3AJH2	FALSE	0	-0.880984	0.031778	-0.424603	0.297428	0.0654452	FALSE
VC0395_A1170	20.0294	20.028	20.039	19.9546	20.0332	20.1688	A0A0H3AGX8	A0A0H3AGX8_VIBC3	VC0395_A1170	Outer membrane protein TolC	A0A0H3AGX8	FALSE	0	-0.220992	0.180756	-0.0201181	0.911115	0.830833	FALSE
VC0395_A1171	17.1245	17.4292	17.3888	17.0671	15.8641	16.0794	A0A0H3AN23	A0A0H3AN23_VIBC3	VC0395_A1171	ABC transporter, permease protein	A0A0H3AN23	TRUE	1	0.416822	1.53779	0.977305	0.121863	0.00254927	FALSE
VC0395_A1172	16.0513	16.4679	16.1646	15.7575	18.4314	15.1615	A0A0H3AN88	A0A0H3AN88_VIBC3	VC0395_A1172	ABC transporter, permease protein	A0A0H3AN88	TRUE	1	-1.65106	1.20666	-0.222198	0.850126	0.740458	FALSE
VC0395_A1173	20.169	20.2184	20.2856	20.1452	19.9429	20.0366	A0A0H3AM82	A0A0H3AM82_VIBC3	VC0395_A1173	ABC transporter, ATP-binding protein	A0A0H3AM82	FALSE	0	-0.0225392	0.388122	0.182791	0.31167	0.0762629	FALSE
VC0395_A1178	16.5615	17.0244	16.784	16.7412	18.768	15.9071	A0A0H3AGF5	A0A0H3AGF5_VIBC3	VC0395_A1178	Transmembrane signal peptide protein	A0A0H3AGF5	TRUE	1	-1.47927	0.781589	-0.348841	0.689934	0.513876	FALSE
VC0395_A1180	21.2344	21.1757	21.1739	21.0731	20.973	21.3412	A5F7V7	AC4CH_VIBC3	VC0395_A1180	N(4)-acetylcytidine amidohydrolase	A5F7V7	FALSE	0	-0.232799	0.364021	0.0656109	0.780319	0.640331	FALSE
VC0395_A1181	21.0885	21.4801	21.5271	21.877	21.2594	22.1497	A0A0H3AJA0	A0A0H3AJA0_VIBC3	VC0395_A1181	Lipid A biosynthesis lauroyl acyltransferase	A0A0H3AJA0	FALSE	0	-0.82446	0.0309331	-0.396763	0.297732	0.0661242	FALSE
VC0395_A1182	23.9584	24.2701	24.2511	24.3433	23.1659	24.2764	A0A0H3AKH3	A0A0H3AKH3_VIBC3	VC0395_A1182	Enterobactin synthetase component F-related protein	A0A0H3AKH3	FALSE	0	-0.295257	0.757911	0.231327	0.553197	0.357167	FALSE
VC0395_A1183	19.4116	19.5318	19.3762	19.408	19.1033	19.429	A0A0H3ALW3	A0A0H3ALW3_VIBC3	VC0395_A1183	Transcriptional regulator, LysR family	A0A0H3ALW3	FALSE	0	-0.0924717	0.345333	0.126431	0.451531	0.232013	FALSE
VC0395_A1189	16.9329	16.8574	16.2986	17.121	17.8984	16.7013	A0A0H3AI95	A0A0H3AI95_VIBC3	VC0395_A1189	Inner membrane protein ykgB	A0A0H3AI95	TRUE	13	-1.35434	0.266457	-0.543939	0.395582	0.169198	FALSE
VC0395_A1193	22.2738	21.9357	21.8793	22.2124	22.159	22.2976	A0A0H3AHA9	A0A0H3AHA9_VIBC3	VC0395_A1193	Oxidoreductase, short-chain dehydrogenase/reductase family	A0A0H3AHA9	FALSE	0	-0.4345	0.0476843	-0.193408	0.334571	0.105939	FALSE
VC0395_A1199	16.2403	16.7019	16.477	16.2562	16.1172	17.0961	A0A0H3AIF6	A0A0H3AIF6_VIBC3	VC0395_A1199	Multidrug transporter	A0A0H3AIF6	TRUE	3	-0.692655	0.659071	-0.0167923	0.98261	0.957694	FALSE
VC0395_A1200	19.82	19.7439	19.703	19.7631	20.0129	19.7823	A0A0H3AMP7	A0A0H3AMP7_VIBC3	VC0395_A1200	Solute-binding protein family 3/N-terminal domain-containing protein	A0A0H3AMP7	FALSE	0	-0.319138	0.124891	-0.0971235	0.55497	0.359106	FALSE
VC0395_A1205	22.0451	21.998	21.9754	22.2621	22.2431	22.2331	A0A0H3AIM8	A0A0H3AIM8_VIBC3	VC0395_A1205	DUF2726 domain-containing protein	A0A0H3AIM8	FALSE	0	-0.406161	-0.0736738	-0.239917	0.184682	0.00848776	FALSE
VC0395_A1206	19.0023	19.0374	18.6736	19.1207	18.8473	19.2791	A0A0H3ALL5	A0A0H3ALL5_VIBC3	VC0395_A1206	Solute-binding protein family 3/N-terminal domain-containing protein	A0A0H3ALL5	FALSE	0	-0.444838	0.0890165	-0.177911	0.397468	0.171963	FALSE
VC0395_A1208	20.4758	20.0495	19.7619	20.3054	20.1676	20.4714	A0A0H3AP04	A0A0H3AP04_VIBC3	VC0395_A1208	Solute-binding protein family 3/N-terminal domain-containing protein	A0A0H3AP04	FALSE	0	-0.598533	0.160349	-0.219092	0.451531	0.232134	FALSE
VC0395_A1209	20.3212	20.2557	20.1398	20.1409	20.2856	20.406	A0A0H3AFP3	A0A0H3AFP3_VIBC3	VC0395_A1209	Transcriptional regulatory protein	A0A0H3AFP3	FALSE	0	-0.253034	0.175768	-0.0386332	0.823363	0.701339	FALSE
VC0395_A1210	23.4429	23.361	23.2222	23.3769	23.2736	23.226	A0A0H3AIC1	A0A0H3AIC1_VIBC3	VC0395_A1210	histidine kinase	A0A0H3AIC1	FALSE	0	-0.190131	0.289864	0.0498665	0.792247	0.658657	FALSE
VC0395_A1211	22.1453	22.0554	21.992	22.1608	22.4285	22.4484	A0A0H3AJ44	A0A0H3AJ44_VIBC3	VC0395_A1211	Outer membrane protein	A0A0H3AJ44	FALSE	0	-0.487599	-0.0758215	-0.28171	0.208282	0.0114869	FALSE
VC0395_A1212	24.6905	24.6483	24.5655	24.9054	24.7027	25.1376	A0A0H3AN05	A0A0H3AN05_VIBC3	VC0395_A1212	RND efflux pump membrane fusion protein barrel-sandwich domain-containing protein	A0A0H3AN05	FALSE	0	-0.512741	-0.0481633	-0.280452	0.237453	0.0219767	FALSE
VC0395_A1213	17.2626	17.7311	17.4074	17.465	17.3143	15.4918	A0A0H3AJM4	A0A0H3AJM4_VIBC3	VC0395_A1213	Membrane protein	A0A0H3AJM4	TRUE	2	-0.159481	1.57949	0.710003	0.328211	0.100475	FALSE
VC0395_A1214	20.3917	20.6013	20.5821	20.8095	20.4266	19.4527	A0A0H3AK66	A0A0H3AK66_VIBC3	VC0395_A1214	Membrane protein	A0A0H3AK66	FALSE	0	-0.341384	0.932237	0.295426	0.531744	0.33186	FALSE
VC0395_A1215	16.9824	17.4154	17.3057	17.1368	17.4328	17.1347	A0A0H3AJ54	A0A0H3AJ54_VIBC3	VC0395_A1215	NEDD4-binding protein	A0A0H3AJ54	TRUE	1	-0.39829	0.397728	-0.000281288	0.999335	0.998796	FALSE
VC0395_A1217	20.1991	20.3858	20.3535	20.4396	20.6565	20.6091	A0A0H3AJX2	A0A0H3AJX2_VIBC3	VC0395_A1217	Fimbrial biogenesis and twitching motility protein	A0A0H3AJX2	FALSE	0	-0.524143	0.0129554	-0.255594	0.290812	0.0602807	FALSE
VC0395_A1222	18.7426	18.8595	18.8871	18.6083	14.4775	18.4147	A0A0H3AH64	A0A0H3AH64_VIBC3	VC0395_A1222	YgjP-like metallopeptidase domain-containing protein	A0A0H3AH64	FALSE	0	-0.056837	3.38264	1.6629	0.284855	0.0568464	FALSE
VC0395_A1223	19.1635	19.623	20.1647	18.8854	19.8914	19.7507	A0A0H3AIU5	A0A0H3AIU5_VIBC3	VC0395_A1223	Glutaredoxin	A0A0H3AIU5	FALSE	0	-0.601709	0.884153	0.141222	0.812617	0.685895	FALSE
VC0395_A1224	20.1063	20.2252	20.2255	20.3902	17.1228	20.2363	A0A0H3AKN6	A0A0H3AKN6_VIBC3	VC0395_A1224	Transcriptional regulator, LysR family	A0A0H3AKN6	FALSE	0	-0.426448	2.2983	0.935927	0.388059	0.160165	FALSE
VC0395_A1226	22.4103	22.3468	22.3903	22.3319	22.6211	22.4455	A0A0H3AM73	A0A0H3AM73_VIBC3	VC0395_A1226	Lipoprotein signal peptidase	A0A0H3AM73	FALSE	0	-0.304616	0.137243	-0.0836862	0.61831	0.425075	FALSE
VC0395_A1227	22.2285	22.5083	22.2348	22.5891	22.3481	20.7468	A0A0H3AMP4	A0A0H3AMP4_VIBC3	VC0395_A1227	Cadherin domain protein	A0A0H3AMP4	FALSE	0	-0.617317	1.47562	0.42915	0.585139	0.38893	FALSE
VC0395_A1228	23.8618	23.7809	23.8081	23.8402	24.6918	24.3671	A0A0H3AKI1	A0A0H3AKI1_VIBC3	VC0395_A1228	Agglutination protein	A0A0H3AKI1	FALSE	0	-0.902956	-0.0626082	-0.482782	0.242943	0.0277589	FALSE
VC0395_A1229	23.4706	23.3319	23.4699	23.5334	22.7154	23.9299	A0A0H3AII6	A0A0H3AII6_VIBC3	VC0395_A1229	Outer membrane protein	A0A0H3AII6	FALSE	0	-0.559226	0.621611	0.0311923	0.95692	0.910211	FALSE
VC0395_A1231	27.4787	27.6073	27.4871	27.6229	26.9194	27.4338	A0A0H3AN36	A0A0H3AN36_VIBC3	VC0395_A1231	Saccharopine dehydrogenase	A0A0H3AN36	FALSE	0	-0.182969	0.580954	0.198992	0.489621	0.278308	FALSE
VC0395_A1232	27.0787	27.4625	27.4813	26.9055	25.8516	26.8331	A0A0H3AJ93	A0A0H3AJ93_VIBC3	VC0395_A1232	Aminotransferase, class III/decarboxylase, group II	A0A0H3AJ93	FALSE	0	0.206492	1.415	0.810744	0.210975	0.0127867	FALSE
VC0395_A1234	24.4514	24.4634	24.5267	24.5094	23.7011	24.6163	A0A0H3AKD2	A0A0H3AKD2_VIBC3	VC0395_A1234	AttH domain-containing protein	A0A0H3AKD2	FALSE	0	-0.205834	0.615656	0.204911	0.503405	0.298211	FALSE
VC0395_A1235	19.0374	19.3518	19.2031	19.4345	17.8667	17.0565	A0A0H3AJD4	A0A0H3AJD4_VIBC3	VC0395_A1235	Membrane protein	A0A0H3AJD4	FALSE	0	-0.0271261	2.18348	1.07818	0.282636	0.0550042	FALSE
VC0395_A1236	21.1946	21.1717	21.1548	21.2106	21.5283	21.2297	A0A0H3AGV0	A0A0H3AGV0_VIBC3	VC0395_A1236	ABC transporter, ATP-binding protein	A0A0H3AGV0	FALSE	0	-0.364628	0.0662615	-0.149183	0.386911	0.157136	FALSE
VC0395_A1237	17.6002	18.2252	17.7224	18.0339	17.9578	16.2644	A0A0H3AHU8	A0A0H3AHU8_VIBC3	VC0395_A1237	Multidrug resistance protein NorM	A0A0H3AHU8	TRUE	2	-0.736988	1.59815	0.430581	0.625967	0.437086	FALSE
VC0395_A1238	22.7832	22.6324	22.4768	22.6104	22.0889	22.7471	A0A0H3AN14	A0A0H3AN14_VIBC3	VC0395_A1238	NAD(P)-binding domain-containing protein	A0A0H3AN14	FALSE	0	-0.221975	0.519335	0.14868	0.594765	0.399063	FALSE
VC0395_A1239	22.6826	22.9063	22.8772	23.1275	23.7036	23.2093	A0A0H3AMV8	A0A0H3AMV8_VIBC3	VC0395_A1239	Alpha-acetolactate decarboxylase	A0A0H3AMV8	FALSE	0	-0.866888	-0.182681	-0.524785	0.172439	0.00588583	FALSE
VC0395_A1240	17.1785	17.6374	17.3324	17.5403	17.3663	15.1039	A0A0H3AIR7	A0A0H3AIR7_VIBC3	VC0395_A1240	Bcr/CflA family efflux transporter	A0A0H3AIR7	TRUE	1	-0.657641	2.08283	0.712595	0.489621	0.279118	FALSE
VC0395_A1241	22.9574	22.7111	22.924	22.8613	23.6351	23.0162	A0A0H3AFB7	A0A0H3AFB7_VIBC3	VC0395_A1241	Pseudouridine synthase	A0A0H3AFB7	FALSE	0	-0.780076	0.166557	-0.30676	0.407598	0.183193	FALSE
VC0395_A1242	19.4332	19.5739	19.4634	19.6711	19.4456	19.4243	A0A0H3AMK2	A0A0H3AMK2_VIBC3	VC0395_A1242	ATP-dependent RNA helicase, DEAD/DEAH box family	A0A0H3AMK2	FALSE	0	-0.310164	0.263128	-0.0235181	0.928098	0.861028	FALSE
VC0395_A1243	22.3631	22.14	22.4771	22.0917	22.723	22.545	A0A0H3ALJ3	A0A0H3ALJ3_VIBC3	VC0395_A1243	PepSY domain-containing protein	A0A0H3ALJ3	FALSE	0	-0.634206	0.381175	-0.126515	0.749192	0.596905	FALSE
VC0395_A1244	22.698	22.7856	22.7629	22.891	22.8653	23.1595	A0A0H3AM88	A0A0H3AM88_VIBC3	VC0395_A1244	DNA-binding response regulator	A0A0H3AM88	FALSE	0	-0.432322	-0.0139247	-0.223124	0.258507	0.0385097	FALSE
VC0395_A1245	20.7786	20.6941	20.6382	20.9714	20.6441	21.0895	A0A0H3ALA2	A0A0H3ALA2_VIBC3	VC0395_A1245	histidine kinase	A0A0H3ALA2	FALSE	0	-0.44627	0.0502024	-0.198034	0.335667	0.107685	FALSE
VC0395_A1247	19.7226	19.6604	19.6271	19.8473	20.2245	19.9629	A0A0H3AJ04	A0A0H3AJ04_VIBC3	VC0395_A1247	EAL domain-containing protein	A0A0H3AJ04	FALSE	0	-0.566213	-0.116827	-0.34152	0.172439	0.00622824	FALSE
VC0395_A1248	19.609	19.6219	19.8649	19.5608	19.4565	20.0204	A0A0H3AGK2	A0A0H3AGK2_VIBC3	VC0395_A1248	Ribosome recycling factor	A0A0H3AGK2	FALSE	0	-0.335055	0.37373	0.0193374	0.955133	0.907278	FALSE
VC0395_A1249	21.7033	21.4928	21.3408	21.6304	21.9425	21.8571	A0A0H3AMS8	A0A0H3AMS8_VIBC3	VC0395_A1249	Methyl-accepting chemotaxis protein	A0A0H3AMS8	FALSE	0	-0.553155	-0.0422736	-0.297714	0.242943	0.0259892	FALSE
VC0395_A1250	18.0519	18.0893	17.7726	17.4885	17.3448	17.1862	A0A0H3AIS2	A0A0H3AIS2_VIBC3	VC0395_A1250	DUF3103 domain-containing protein	A0A0H3AIS2	FALSE	0	0.0944927	1.16833	0.631413	0.240678	0.0249201	FALSE
VC0395_A1251	23.9613	24.0438	23.967	24.0563	24.8263	24.3176	A0A0H3AJG3	A0A0H3AJG3_VIBC3	VC0395_A1251	HAD superfamily hydrolase	A0A0H3AJG3	FALSE	0	-0.773007	-0.0458122	-0.409409	0.242943	0.0304255	FALSE
VC0395_A1252	19.6573	19.809	19.3031	19.6342	21.3608	19.4436	A0A0H3AHD7	A0A0H3AHD7_VIBC3	VC0395_A1252	Uncharacterized protein	A0A0H3AHD7	TRUE	1	-2.16782	1.05503	-0.556399	0.647724	0.466147	FALSE
VC0395_A1253	19.1066	19.2318	19.1645	19.408	19.0044	19.1338	A0A0H3AJY7	A0A0H3AJY7_VIBC3	VC0395_A1253	Transport protein	A0A0H3AJY7	FALSE	0	-0.267027	0.238183	-0.0144221	0.953474	0.903005	FALSE
VC0395_A1254	19.8603	19.9969	19.7921	19.8681	20.2695	19.8144	A0A0H3AHB9	A0A0H3AHB9_VIBC3	VC0395_A1254	Trypsin	A0A0H3AHB9	FALSE	0	-0.585024	0.383167	-0.100928	0.791549	0.657575	FALSE
VC0395_A1263	23.2112	23.19	23.0644	23.3564	23.9285	23.4508	A0A0H3AHJ2	A0A0H3AHJ2_VIBC3	VC0395_A1263	Membrane fusion protein biotin-lipoyl like domain-containing protein	A0A0H3AHJ2	FALSE	0	-0.756972	-0.0897187	-0.423346	0.226399	0.0171544	FALSE
VC0395_A1264	20.3042	20.1407	20.016	20.1648	18.5544	20.1919	A0A0H3AJ71	A0A0H3AJ71_VIBC3	VC0395_A1264	ABC transporter, ATP-binding protein	A0A0H3AJ71	FALSE	0	-0.204628	1.23778	0.516578	0.374069	0.144489	FALSE
VC0395_A1265	19.8972	19.8552	19.7068	19.9358	18.6887	17.507	A0A0H3AKB5	A0A0H3AKB5_VIBC3	VC0395_A1265	Transport permease protein	A0A0H3AKB5	FALSE	0	-0.188402	2.40683	1.10921	0.321549	0.0871515	FALSE
VC0395_A1267	18.7199	18.5948	19.0688	18.9558	20.5625	19.4665	A0A0H3AJI4	A0A0H3AJI4_VIBC3	VC0395_A1267	Fe-S protein	A0A0H3AJI4	FALSE	0	-1.5688	-0.165365	-0.867083	0.229464	0.019613	FALSE
VC0395_A1269	22.2592	22.5949	22.4282	22.685	22.7934	22.6915	A0A0H3AM07	A0A0H3AM07_VIBC3	VC0395_A1269	ABC transporter, periplasmic substrate-binding protein	A0A0H3AM07	FALSE	0	-0.576093	-0.0156794	-0.295886	0.263843	0.0401542	FALSE
VC0395_A1270	15.8926	17.9545	16.0501	15.821	16.836	17.3187	A0A0H3AIP1	A0A0H3AIP1_VIBC3	VC0395_A1270	ABC transporter, permease protein	A0A0H3AIP1	TRUE	11	-1.31949	1.26709	-0.0261986	0.985443	0.965501	FALSE
VC0395_A1271	21.8857	21.7865	21.6647	21.8142	22.573	21.8221	A0A0H3AJL3	A0A0H3AJL3_VIBC3	VC0395_A1271	ABC transporter, ATP-binding protein	A0A0H3AJL3	FALSE	0	-0.664246	0.0826371	-0.290804	0.343566	0.115451	FALSE
VC0395_A1272	15.8632	16.3425	16.1082	15.7535	17.2806	16.3047	A0A0H3AJ59	A0A0H3AJ59_VIBC3	VC0395_A1272	CDP-alcohol phosphatidyltransferase family protein	A0A0H3AJ59	TRUE	3	-1.50463	0.821336	-0.341648	0.703923	0.533948	FALSE
VC0395_A1273	20.9445	21.0006	20.9184	21.0239	20.3125	20.9738	A0A0H3AMN6	A0A0H3AMN6_VIBC3	VC0395_A1273	Pseudouridine synthase Rlu family protein	A0A0H3AMN6	FALSE	0	-0.144593	0.513505	0.184456	0.461162	0.245224	FALSE
VC0395_A1274	16.9722	17.1271	16.7327	16.9631	15.8046	16.0684	A0A0H3ALU7	A0A0H3ALU7_VIBC3	VC0395_A1274	Sodium-dependent transporter	A0A0H3ALU7	TRUE	3	-0.227171	1.55783	0.665331	0.357513	0.1302	FALSE
VC0395_A1278	22.0353	22.0083	22.0104	22.2775	21.3997	19.6635	A0A0H3AKG7	A0A0H3AKG7_VIBC3	VC0395_A1278	Transporter, AcrB/D/F family	A0A0H3AKG7	FALSE	0	-0.227087	2.03589	0.904403	0.334818	0.107078	FALSE
VC0395_A1279	23.5087	23.4919	23.4439	23.5988	23.4884	23.618	A0A0H3ALA6	A0A0H3ALA6_VIBC3	VC0395_A1279	HlyD family secretion protein	A0A0H3ALA6	FALSE	0	-0.288705	0.114901	-0.0869021	0.563074	0.3664	FALSE
VC0395_A1280	21.4925	21.5847	21.568	21.6826	22.2247	21.697	A0A0H3AHF4	A0A0H3AHF4_VIBC3	VC0395_A1280	Multidrug resistance protein	A0A0H3AHF4	FALSE	0	-0.627591	-0.0117923	-0.319692	0.265918	0.0430422	FALSE
VC0395_A1290	21.0043	20.9389	20.9566	21.0041	20.7509	21.1365	A0A0H3ANV7	A0A0H3ANV7_VIBC3	VC0395_A1290	DUF2927 domain-containing protein	A0A0H3ANV7	FALSE	0	-0.232828	0.238375	0.00277358	0.990693	0.979947	FALSE
VC0395_A1291	21.2521	21.1999	21.5759	20.8783	21.7707	21.7974	A0A0H3AKT0	A0A0H3AKT0_VIBC3	VC0395_A1291	DUF2750 domain-containing protein	A0A0H3AKT0	FALSE	0	-0.73591	0.456936	-0.139487	0.767872	0.619409	FALSE
VC0395_A1292	22.0964	22.2059	22.1133	22.1406	21.6302	22.2873	A0A0H3AIS4	A0A0H3AIS4_VIBC3	VC0395_A1292	inorganic diphosphatase	A0A0H3AIS4	FALSE	0	-0.417233	0.655565	0.119166	0.778435	0.636885	FALSE
VC0395_A1294	17.666	17.7027	17.4041	17.6693	17.6942	17.9636	A0A0H3AJP4	A0A0H3AJP4_VIBC3	VC0395_A1294	Solute-binding protein family 3/N-terminal domain-containing protein	A0A0H3AJP4	FALSE	0	-0.519193	0.149714	-0.18474	0.466516	0.251815	FALSE
VC0395_A1295	24.8852	25.0084	24.994	25.2616	24.3689	24.9877	A0A0H3AIC0	A0A0H3AIC0_VIBC3	VC0395_A1295	Alpha-1,6-galactosidase	A0A0H3AIC0	FALSE	0	-0.293711	0.473263	0.089776	0.767747	0.619065	FALSE
VC0395_A1300	26.6171	26.4645	26.5672	26.3311	27.9636	26.774	A0A0H3AFI5	A0A0H3AFI5_VIBC3	VC0395_A1300	DNA-binding protein inhibitor Id-2-related protein	A0A0H3AFI5	FALSE	0	-1.17963	0.233061	-0.473285	0.396125	0.169876	FALSE
VC0395_A1301	22.3193	22.5068	22.3703	22.6671	23.0499	22.5307	A0A0H3ALL3	A0A0H3ALL3_VIBC3	VC0395_A1301	NAD(P)-binding domain-containing protein	A0A0H3ALL3	FALSE	0	-0.635347	-0.0655072	-0.350427	0.230512	0.0200712	FALSE
VC0395_A1302	21.5417	22.0234	22	21.987	22.6154	21.8978	A0A0H3AJ00	A0A0H3AJ00_VIBC3	VC0395_A1302	DUF218 domain-containing protein	A0A0H3AJ00	FALSE	0	-0.886535	0.26314	-0.311697	0.476065	0.260138	FALSE
VC0395_A1305	18.9326	19.1091	19.1868	18.8242	16.9639	17.1897	A0A0H3AL39	A0A0H3AL39_VIBC3	VC0395_A1305	HotDog ACOT-type domain-containing protein	A0A0H3AL39	FALSE	0	0.609427	2.22435	1.41689	0.119001	0.00244035	FALSE
VC0395_A1306	23.2025	22.8818	22.7698	22.6148	23.4259	23.2766	A0A0H3AI19	A0A0H3AI19_VIBC3	VC0395_A1306	YCII-related domain-containing protein	A0A0H3AI19	FALSE	0	-0.593725	0.284945	-0.15439	0.64204	0.458446	FALSE
VC0395_A1307	25.4851	25.4956	25.3823	25.5201	26.1153	25.487	A0A0H3ALB3	A0A0H3ALB3_VIBC3	VC0395_A1307	Lipoprotein	A0A0H3ALB3	FALSE	0	-0.764529	0.258141	-0.253194	0.505167	0.301659	FALSE
VC0395_A1310	24.9229	24.4644	24.6174	24.3159	24.1138	24.57	A0A0H3AID0	A0A0H3AID0_VIBC3	VC0395_A1310	DUF4250 domain-containing protein	A0A0H3AID0	FALSE	0	-0.0541739	0.724197	0.335012	0.319682	0.0852147	FALSE
VC0395_A1312	21.7464	21.6208	21.6012	21.4418	21.4316	21.3799	A0A0H3AMK8	A0A0H3AMK8_VIBC3	VC0395_A1312	Zinc protease, insulinase family	A0A0H3AMK8	FALSE	0	0.0273124	0.449453	0.238383	0.242943	0.0300161	FALSE
VC0395_A1313	22.7971	22.65	22.6181	22.635	22.6525	22.4342	A0A0H3AM97	A0A0H3AM97_VIBC3	VC0395_A1313	PAS/EAL family protein	A0A0H3AM97	FALSE	0	-0.119322	0.348332	0.114505	0.509424	0.306785	FALSE
VC0395_A1314	25.0077	25.1373	25.1061	25.1139	25.231	24.9403	A0A0H3ALL9	A0A0H3ALL9_VIBC3	VC0395_A1314	Radical SAM core domain-containing protein	A0A0H3ALL9	FALSE	0	-0.210716	0.187893	-0.0114114	0.953474	0.90273	FALSE
VC0395_A1321	23.0597	23.0359	23.0445	23.0634	21.6862	23.2667	A0A0H3AL88	A0A0H3AL88_VIBC3	VC0395_A1321	Envelope biogenesis factor ElyC	A0A0H3AL88	FALSE	0	-0.296485	1.0457	0.374605	0.462861	0.247111	FALSE
VC0395_A1325	19.2302	19.028	18.893	18.5887	18.6706	18.5836	A0A0H3AMZ5	A0A0H3AMZ5_VIBC3	VC0395_A1325	DNA transformation protein TfoX	A0A0H3AMZ5	FALSE	0	-0.13526	1.0075	0.436118	0.34993	0.122107	FALSE
VC0395_A1326	17.1463	17.3936	17.0262	17.2368	17.1003	18.7335	A0A0H3AJB4	A0A0H3AJB4_VIBC3	VC0395_A1326	TVP38/TMEM64 family membrane protein	A0A0H3AJB4	TRUE	4	-1.28015	0.277119	-0.501515	0.409752	0.18572	FALSE
VC0395_A1333	24.5608	24.8517	24.7683	24.9731	23.2771	25.1842	A0A0H3AKC7	A0A0H3AKC7_VIBC3	VC0395_A1333	Protein YciN	A0A0H3AKC7	FALSE	0	-0.554941	1.05244	0.248749	0.689726	0.512649	FALSE
VC0395_A1339	27.2436	27.2412	27.1759	27.1966	27.799	27.2142	A0A0H3AN25	A0A0H3AN25_VIBC3	VC0395_A1339	trans-2-enoyl-CoA reductase (NAD(+))	A0A0H3AN25	FALSE	0	-0.48244	0.116332	-0.183054	0.428791	0.207396	FALSE
VC0395_A1340	24.2296	24.0771	24.1713	24.4011	22.8536	24.6777	A0A0H3AK67	A0A0H3AK67_VIBC3	VC0395_A1340	Acyl-coenzyme A dehydrogenase	A0A0H3AK67	FALSE	0	-0.640744	1.00447	0.181865	0.779294	0.638502	FALSE
VC0395_A1341	22.9705	22.7085	22.825	23.0064	22.8399	23.2954	A0A0H3AI37	A0A0H3AI37_VIBC3	VC0395_A1341	Transcriptional regulator, TetR family	A0A0H3AI37	FALSE	0	-0.581771	0.156663	-0.212554	0.452426	0.233445	FALSE
VC0395_A1343	17.6581	17.7084	17.6656	17.4747	16.7216	17.455	A0A0H3AIL8	A0A0H3AIL8_VIBC3	VC0395_A1343	1-aminocyclopropane-1-carboxylate deaminase	A0A0H3AIL8	FALSE	0	0.0521764	0.868281	0.460229	0.242943	0.0301998	FALSE
VC0395_A1345	20.7991	20.5012	20.6121	20.4245	21.0575	20.9318	A0A0H3ALH9	A0A0H3ALH9_VIBC3	VC0395_A1345	DUF1496 domain-containing protein	A0A0H3ALH9	FALSE	0	-0.488911	0.154587	-0.167162	0.490018	0.279567	FALSE
VC0395_A1346	21.8153	21.5663	21.6696	21.7626	19.2469	22.0903	A0A0H3AKJ7	A0A0H3AKJ7_VIBC3	VC0395_A1346	Transcriptional regulator, TetR family	A0A0H3AKJ7	FALSE	0	-0.51324	1.81415	0.650453	0.462116	0.246511	FALSE
VC0395_A1347	17.5412	17.7333	17.6396	17.5988	16.0481	17.2181	A0A0H3AH99	A0A0H3AH99_VIBC3	VC0395_A1347	TonB-dependent receptor	A0A0H3AH99	TRUE	1	-0.0289791	1.39505	0.683036	0.289549	0.0585522	FALSE
VC0395_A1348	16.0257	16.3681	16.236	15.8336	16.1404	15.0603	A0A0H3AIG9	A0A0H3AIG9_VIBC3	VC0395_A1348	Bacterial surface antigen (D15) domain-containing protein	A0A0H3AIG9	TRUE	2	-0.469806	1.5335	0.531848	0.483779	0.269647	FALSE
VC0395_A1349	22.4104	22.6539	22.7046	22.6865	22.5954	22.719	A0A0H3AK77	A0A0H3AK77_VIBC3	VC0395_A1349	DUF4056 domain-containing protein	A0A0H3AK77	FALSE	0	-0.349313	0.194583	-0.0773654	0.714275	0.546743	FALSE
VC0395_A1350	22.1953	22.2657	22.2643	22.2616	20.8291	21.7241	A0A0H3AML2	A0A0H3AML2_VIBC3	VC0395_A1350	Small-conductance mechanosensitive channel	A0A0H3AML2	FALSE	0	0.080428	1.19319	0.636807	0.242943	0.0282562	FALSE
VC0395_A1353	23.331	23.553	23.3167	23.6517	24.1739	23.4486	A0A0H3AIM7	A0A0H3AIM7_VIBC3	VC0395_A1353	Lipoprotein	A0A0H3AIM7	FALSE	0	-0.736994	0.0212733	-0.35786	0.293635	0.0621347	FALSE
VC0395_A1354	23.381	23.5379	23.4631	23.6739	24.5629	23.7992	A0A0H3AN78	A0A0H3AN78_VIBC3	VC0395_A1354	HlyD family secretion protein	A0A0H3AN78	FALSE	0	-0.977095	-0.125601	-0.551348	0.222017	0.015441	FALSE
VC0395_A1355	23.0674	23.0644	23.0178	23.1843	22.7502	20.7636	A0A0H3AI66	A0A0H3AI66_VIBC3	VC0395_A1355	Transporter, AcrB/D/F family	A0A0H3AI66	FALSE	0	-0.288771	1.92301	0.817118	0.361651	0.133312	FALSE
VC0395_A1357	20.5676	20.6303	20.5447	20.6028	20.8214	20.7433	A0A0H3AM17	A0A0H3AM17_VIBC3	VC0395_A1357	Integrase, phage family	A0A0H3AM17	FALSE	0	-0.313505	0.0302257	-0.14164	0.32594	0.0977062	FALSE
VC0395_A1359	22.3037	22.2851	22.3879	22.3915	22.2082	22.1242	A0A0H3ALS5	A0A0H3ALS5_VIBC3	VC0395_A1359	Helicase	A0A0H3ALS5	FALSE	0	-0.236712	0.405203	0.0842458	0.734105	0.577744	FALSE
VC0395_A1361	16.4168	16.8721	16.7279	16.5713	15.6601	16.5787	A0A0H3AIN3	A0A0H3AIN3_VIBC3	VC0395_A1361	OmpA-like domain-containing protein	A0A0H3AIN3	FALSE	0	-0.162108	0.966558	0.402225	0.375884	0.146303	FALSE
VC0395_A1362	16.4234	16.7866	16.7925	16.3617	16.0549	15.9056	A0A0H3ALN2	A0A0H3ALN2_VIBC3	VC0395_A1362	Anti-phage defense ZorAB system ZorA	A0A0H3ALN2	FALSE	0	-0.0128042	1.13312	0.560156	0.282303	0.0545383	FALSE
VC0395_A1363	23.0499	23.1272	23.0849	23.2578	23.3686	23.1649	A0A0H3AKG8	A0A0H3AKG8_VIBC3	VC0395_A1363	type I site-specific deoxyribonuclease	A0A0H3AKG8	FALSE	0	-0.353567	0.000735976	-0.176415	0.279197	0.0508158	FALSE
VC0395_A1364	22.5289	22.6167	22.583	22.7392	21.8055	22.5109	A0A0H3ALX3	A0A0H3ALX3_VIBC3	VC0395_A1364	DUF262 domain-containing protein	A0A0H3ALX3	FALSE	0	-0.159868	0.608489	0.224311	0.446692	0.22726	FALSE
VC0395_A1365	23.5921	23.6378	23.5235	23.6564	23.3136	23.4807	A0A0H3ALD3	A0A0H3ALD3_VIBC3	VC0395_A1365	DUF262 domain-containing protein	A0A0H3ALD3	FALSE	0	-0.106986	0.308723	0.100868	0.512874	0.310976	FALSE
VC0395_A1366	23.7626	23.8329	23.869	23.8274	23.2456	23.7291	A0A0H3AK99	A0A0H3AK99_VIBC3	VC0395_A1366	Type I restriction modification DNA specificity domain-containing protein	A0A0H3AK99	FALSE	0	-0.0535397	0.495066	0.220763	0.333438	0.104931	FALSE
VC0395_A1367	23.1437	23.134	23.1167	23.2385	22.9136	23.2055	A0A0H3ALL1	A0A0H3ALL1_VIBC3	VC0395_A1367	site-specific DNA-methyltransferase (adenine-specific)	A0A0H3ALL1	FALSE	0	-0.186003	0.210503	0.0122499	0.950512	0.895078	FALSE
VC0395_A1368	21.141	21.2543	21.0707	21.3429	20.8761	21.1507	A0A0H3AJT5	A0A0H3AJT5_VIBC3	VC0395_A1368	Uncharacterized protein	A0A0H3AJT5	FALSE	0	-0.244897	0.309108	0.0321056	0.892357	0.804794	FALSE
VC0395_A1369	19.9595	19.9992	19.938	19.9103	19.9982	19.8398	A0A0H3AH59	A0A0H3AH59_VIBC3	VC0395_A1369	Helicase/UvrB N-terminal domain-containing protein	A0A0H3AH59	FALSE	0	-0.199533	0.298384	0.0494254	0.803026	0.672838	FALSE
VC0395_A1370	20.051	19.9848	19.738	19.8399	20.2591	19.7647	A0A0H3AM24	A0A0H3AM24_VIBC3	VC0395_A1370	WYL domain-containing protein	A0A0H3AM24	FALSE	0	-0.388435	0.328508	-0.0299631	0.926311	0.85845	FALSE
VC0395_A1371	22.5761	22.7564	22.7056	22.7578	22.7625	22.3188	A0A0H3AIL3	A0A0H3AIL3_VIBC3	VC0395_A1371	YjhT family mutarotase	A0A0H3AIL3	FALSE	0	-0.191645	0.324326	0.0663406	0.73996	0.585399	FALSE
VC0395_A1373	20.5284	20.431	20.3719	20.5828	19.8851	20.3726	A0A0H3AMH8	A0A0H3AMH8_VIBC3	VC0395_A1373	Transcriptional regulator, RpiR family	A0A0H3AMH8	FALSE	0	-0.187666	0.514826	0.16358	0.530763	0.330065	FALSE
VC0395_A1374	26.6548	26.7175	26.7164	26.7666	25.8217	26.8216	A0A0H3AMV4	A0A0H3AMV4_VIBC3	VC0395_A1374	Dihydrodipicolinate synthetase family protein	A0A0H3AMV4	FALSE	0	-0.233572	0.686039	0.226233	0.507936	0.304601	FALSE
VC0395_A1375	21.7287	21.6461	21.2704	21.8213	17.8926	19.0181	A0A0H3AMA9	A0A0H3AMA9_VIBC3	VC0395_A1375	TRAP transporter large permease protein	A0A0H3AMA9	TRUE	1	-0.037231	3.97938	1.97107	0.282303	0.0537383	FALSE
VC0395_A1376	15.6583	16.1948	15.9414	17.3697	16.7652	17.0847	A0A0H3ALS3	A0A0H3ALS3_VIBC3	VC0395_A1376	TRAP transporter small permease protein	A0A0H3ALS3	TRUE	6	-2.62656	0.343219	-1.14167	0.347314	0.119661	FALSE
VC0395_A1389	19.3381	18.9213	19.1707	18.8723	19.5291	18.9429	A0A0H3AI38	A0A0H3AI38_VIBC3	VC0395_A1389	Mu-like prophage FluMu protein gp41	A0A0H3AI38	FALSE	0	-0.504323	0.561505	0.0285912	0.956091	0.908824	FALSE
VC0395_A1391	19.6519	19.6532	19.8855	19.6434	19.6673	19.8742	A0A0H3AJY2	A0A0H3AJY2_VIBC3	VC0395_A1391	Glyoxalase	A0A0H3AJY2	FALSE	0	-0.308533	0.312364	0.00191518	0.994625	0.989491	FALSE
VC0395_A1395	18.4744	18.3558	18.1728	18.4188	19.2435	18.2095	A0A0H3AN21	A0A0H3AN21_VIBC3	VC0395_A1395	ORC1/DEAH AAA+ ATPase domain-containing protein	A0A0H3AN21	FALSE	0	-0.77028	0.191009	-0.289635	0.433666	0.213603	FALSE
VC0395_A1396	15.653	16.1796	15.9373	16.2111	12.9577	15.7722	A0A0H3AHY0	A0A0H3AHY0_VIBC3	VC0395_A1396	Integrase catalytic domain-containing protein	A0A0H3AHY0	TRUE	6	-1.15256	3.03852	0.94298	0.543652	0.346007	FALSE
VC0395_A1397	22.5759	22.2532	22.3181	22.332	23.1167	22.3827	A0A0H3AJ97	A0A0H3AJ97_VIBC3	VC0395_A1397	MarR family transcriptional regulator	A0A0H3AJ97	FALSE	0	-0.711969	0.255823	-0.228073	0.526291	0.324504	FALSE
VC0395_A1400	24.3645	24.1618	24.2887	24.0789	24.4634	24.1639	A0A0H3AJ58	A0A0H3AJ58_VIBC3	VC0395_A1400	HTH cro/C1-type domain-containing protein	A0A0H3AJ58	FALSE	0	-0.249663	0.322109	0.0362229	0.881218	0.787077	FALSE
VC0395_A1402	16.7592	17.0382	16.8818	16.7951	17.9514	16.2995	A0A0H3AIP7	A0A0H3AIP7_VIBC3	VC0395_A1402	DUF2787 domain-containing protein	A0A0H3AIP7	TRUE	1	-0.835718	0.591159	-0.12228	0.834988	0.715184	FALSE
VC0395_A1403	15.6288	17.7644	15.9309	15.4411	17.3978	14.6034	A0A0H3AIK4	A0A0H3AIK4_VIBC3	VC0395_A1403	G domain-containing protein	A0A0H3AIK4	TRUE	6	-1.00588	2.26035	0.627235	0.61289	0.418824	FALSE
VC0395_A1405	16.6414	17.025	16.8728	16.2563	18.0045	16.6541	A0A0H3AMQ4	A0A0H3AMQ4_VIBC3	VC0395_A1405	Uncharacterized protein	A0A0H3AMQ4	TRUE	3	-0.936033	0.685558	-0.125237	0.851057	0.742133	FALSE
VC0395_A1407	20.9436	21.0656	20.8012	20.8446	19.8849	20.9401	A0A0H3AGX5	A0A0H3AGX5_VIBC3	VC0395_A1407	NYN domain-containing protein	A0A0H3AGX5	FALSE	0	-0.125606	0.88611	0.380252	0.354532	0.127317	FALSE
VC0395_A1408	16.9506	17.277	17.4029	16.5042	16.1542	15.3355	A0A0H3AMR0	A0A0H3AMR0_VIBC3	VC0395_A1408	DUF2986 domain-containing protein	A0A0H3AMR0	TRUE	9	0.334507	2.08985	1.21218	0.2059	0.010905	FALSE
VC0395_A1411	16.4333	16.7676	16.601	16.2847	18.1104	16.0363	A0A0H3AGT6	A0A0H3AGT6_VIBC3	VC0395_A1411	C-factor	A0A0H3AGT6	TRUE	1	-1.14622	0.726634	-0.209793	0.777672	0.63407	FALSE
VC0395_A1412	22.4776	22.159	22.6125	21.9616	21.1697	22.3832	A0A0H3AMC9	A0A0H3AMC9_VIBC3	VC0395_A1412	Transporter	A0A0H3AMC9	FALSE	0	0.066326	1.09012	0.578224	0.242943	0.0299958	FALSE
VC0395_A1413	18.3835	18.3812	18.2588	18.2592	18.4603	18.3063	A0A0H3AIR3	A0A0H3AIR3_VIBC3	VC0395_A1413	Sigma-54 dependent transcriptional regulator	A0A0H3AIR3	FALSE	0	-0.32073	0.319179	-0.000775342	0.998403	0.995872	FALSE
VC0395_A1419	21.8072	21.7821	21.7203	21.6487	20.965	21.1513	A0A0H3AGN4	A0A0H3AGN4_VIBC3	VC0395_A1419	Transcriptional regulator	A0A0H3AGN4	FALSE	0	0.215397	0.814464	0.51493	0.12847	0.00280964	FALSE
VC0395_A1420	20.0922	19.9183	20.1061	19.8967	19.7965	19.9295	A0A0H3AJB3	A0A0H3AJB3_VIBC3	VC0395_A1420	PTS system, nitrogen regulatory IIA component	A0A0H3AJB3	FALSE	0	-0.052627	0.381857	0.164615	0.351474	0.124569	FALSE
VC0395_A1424	20.1007	20.0613	20.007	20.1076	19.4272	19.0955	A0A0H3AJ80	A0A0H3AJ80_VIBC3	VC0395_A1424	histidine kinase	A0A0H3AJ80	FALSE	0	0.0488201	0.97701	0.512915	0.24718	0.0330488	FALSE
VC0395_A1425	21.7721	21.4575	21.7111	21.3559	21.8204	21.4513	A0A0H3AKS8	A0A0H3AKS8_VIBC3	VC0395_A1425	YecA family protein	A0A0H3AKS8	FALSE	0	-0.179073	0.387728	0.104327	0.626539	0.437882	FALSE
VC0395_A1433	15.7793	16.3419	16.4141	17.5779	17.2021	15.0144	A0A0H3AH61	A0A0H3AH61_VIBC3	VC0395_A1433	Short chain acyl-CoA thioesterase YbgC	A0A0H3AH61	TRUE	5	-1.76208	0.922687	-0.419695	0.686656	0.508459	FALSE
VC0395_A1442	23.2247	23.0066	22.9756	23.2404	22.6225	23.5398	A0A0H3AM61	A0A0H3AM61_VIBC3	VC0395_A1442	Histidine kinase	A0A0H3AM61	FALSE	0	-0.470353	0.339757	-0.0652975	0.843048	0.731354	FALSE
VC0395_A1443	22.6391	22.5526	22.6994	22.5558	21.3148	22.8442	A5F745	Y2643_VIBC3	VC0395_A1443	UPF0225 protein VC0395_A1443/VC395_1967	A5F745	FALSE	0	-0.229896	1.01414	0.392123	0.419102	0.194565	FALSE
VC0395_A1444	24.9332	24.7169	24.9105	24.7402	24.6952	25.2155	A0A0H3AJQ5	A0A0H3AJQ5_VIBC3	VC0395_A1444	UPF0319 protein VC0395_A1444	A0A0H3AJQ5	FALSE	0	-0.39023	0.330042	-0.0300938	0.926311	0.858489	FALSE
VC0395_A1447	16.901	17.1181	16.9094	16.6998	17.8417	16.7654	A0A0H3AIJ4	A0A0H3AIJ4_VIBC3	VC0395_A1447	Probable membrane transporter protein	A0A0H3AIJ4	TRUE	2	-0.694114	0.441849	-0.126133	0.778435	0.637016	FALSE
VC0395_A1449	23.0751	22.6181	22.8949	22.6915	24.144	23.2538	A0A0H3AMT0	A0A0H3AMT0_VIBC3	VC0395_A1449	Primosomal protein	A0A0H3AMT0	FALSE	0	-1.17362	0.172726	-0.500446	0.357975	0.131163	FALSE
VC0395_A1450	21.4704	21.3037	21.0711	21.3175	21.9832	20.6487	A0A0H3AH53	A0A0H3AH53_VIBC3	VC0395_A1450	Methyl-accepting chemotaxis protein	A0A0H3AH53	FALSE	0	-0.652265	0.582831	-0.0347169	0.954399	0.904486	FALSE
VC0395_A1453	16.9481	17.0584	16.6606	16.4058	16.7995	15.3118	A0A0H3AL21	A0A0H3AL21_VIBC3	VC0395_A1453	Amino acid ABC transporter, permease protein	A0A0H3AL21	TRUE	1	-0.0852334	1.5186	0.716683	0.310397	0.0752626	FALSE
VC0395_A1454	22.808	22.3628	22.2565	22.3116	22.6103	22.1037	A0A0H3AHD2	A0A0H3AHD2_VIBC3	VC0395_A1454	Amino acid ABC transporter, periplasmic amino acid-binding protein	A0A0H3AHD2	FALSE	0	-0.353353	0.621184	0.133915	0.723139	0.560234	FALSE
VC0395_A1455	20.155	19.8165	19.7627	19.7776	20.3819	19.6492	A0A0H3AKR8	A0A0H3AKR8_VIBC3	VC0395_A1455	Amino acid ABC transporter, ATP-binding protein	A0A0H3AKR8	FALSE	0	-0.555775	0.506155	-0.0248099	0.963834	0.920545	FALSE
VC0395_A1456	23.1011	23.3668	23.1208	23.3834	23.2982	20.3865	A0A0H3ALX2	A0A0H3ALX2_VIBC3	VC0395_A1456	Membrane protein	A0A0H3ALX2	FALSE	0	-0.754952	2.43528	0.840163	0.487451	0.273313	FALSE
VC0395_A1458	24.3016	24.2723	24.2196	24.3085	23.6469	23.7418	A0A0H3AFM9	A0A0H3AFM9_VIBC3	VC0395_A1458	Exonuclease	A0A0H3AFM9	FALSE	0	-0.01146	0.742315	0.365427	0.284496	0.0562681	FALSE
VC0395_A1459	19.2579	19.3354	19.0633	19.6283	19.139	18.9268	A0A0H3AGW5	A0A0H3AGW5_VIBC3	VC0395_A1459	Methyl-accepting chemotaxis protein	A0A0H3AGW5	FALSE	0	-0.477527	0.452513	-0.012507	0.981877	0.954208	FALSE
VC0395_A1461	17.8954	16.7011	16.2937	16.4182	16.6528	15.6351	A0A0H3AJW8	A0A0H3AJW8_VIBC3	VC0395_A1461	Membrane protein	A0A0H3AJW8	TRUE	10	-0.315	1.77109	0.728045	0.38436	0.154105	FALSE
VC0395_A1462	26.6752	26.4357	26.6376	26.7461	26.4558	26.9967	A0A0H3ALY5	A0A0H3ALY5_VIBC3	VC0395_A1462	UPF0304 protein VC0395_A1462	A0A0H3ALY5	FALSE	0	-0.449104	0.149008	-0.150048	0.501095	0.295575	FALSE
VC0395_A1463	24.8942	24.7504	24.5591	24.8799	24.9597	24.9135	A0A0H3AHJ4	A0A0H3AHJ4_VIBC3	VC0395_A1463	Serine/threonine kinase YeaG	A0A0H3AHJ4	FALSE	0	-0.542905	0.176634	-0.183136	0.495069	0.288931	FALSE
VC0395_A1464	21.813	21.6008	21.4043	21.7174	22.3586	21.912	A0A0H3AGU2	A0A0H3AGU2_VIBC3	VC0395_A1464	UPF0229 protein VC0395_A1464	A0A0H3AGU2	FALSE	0	-0.802745	0.0228212	-0.389962	0.293415	0.061938	FALSE
VC0395_A1465	22.4997	22.3551	22.1245	22.5133	22.0632	22.6475	A0A0H3ALD8	A0A0H3ALD8_VIBC3	VC0395_A1465	SpoVR family protein	A0A0H3ALD8	FALSE	0	-0.495824	0.332674	-0.0815745	0.804064	0.675316	FALSE
VC0395_A1467	24.5158	24.2979	24.6732	24.1088	26.2266	25.1943	A5F727	Y2667_VIBC3	VC0395_A1467	UPF0434 protein VC0395_A1467/VC395_1991	A5F727	FALSE	0	-1.51991	0.158024	-0.680945	0.330429	0.102323	FALSE
VC0395_A1471	20.1574	20.5457	20.3876	20.4924	21.5342	20.4843	A0A0H3AJE3	A0A0H3AJE3_VIBC3	VC0395_A1471	DUF2062 domain-containing protein	A0A0H3AJE3	FALSE	0	-0.996237	0.0494484	-0.473394	0.304849	0.0719872	FALSE
VC0395_A1472	21.8678	21.8416	21.7802	22.0058	21.3769	21.1747	A0A0H3AL90	A0A0H3AL90_VIBC3	VC0395_A1472	Lipoprotein-releasing system transmembrane protein lolE	A0A0H3AL90	FALSE	0	-0.0688454	0.690291	0.310723	0.328211	0.0997198	FALSE
VC0395_A1474	22.2419	22.1595	22.096	22.2579	21.193	20.7424	A0A0H3AMH6	A0A0H3AMH6_VIBC3	VC0395_A1474	Lipoprotein-releasing system transmembrane protein lolC	A0A0H3AMH6	FALSE	0	0.161044	1.37499	0.768018	0.226399	0.0174048	FALSE
VC0395_A1475	22.4414	22.379	22.3162	22.5006	22.4424	22.7314	A0A0H3AIW9	A0A0H3AIW9_VIBC3	VC0395_A1475	PilZ domain-containing protein	A0A0H3AIW9	FALSE	0	-0.392204	0.0335883	-0.179308	0.32188	0.0913467	FALSE
VC0395_A1477	24.8698	25.0474	24.9856	25.13	26.238	25.3272	A0A0H3AMC3	A0A0H3AMC3_VIBC3	VC0395_A1477	Peptidoglycan binding protein CsiV	A0A0H3AMC3	FALSE	0	-1.09226	-0.102653	-0.597455	0.237453	0.0219661	FALSE
VC0395_A1478	18.5365	18.5377	18.3496	18.4434	17.0395	18.4872	A0A0H3ANB3	A0A0H3ANB3_VIBC3	VC0395_A1478	Hemolysin beta-prism lectin domain-containing protein	A0A0H3ANB3	TRUE	1	-0.272414	1.24151	0.484547	0.412075	0.188252	FALSE
VC0395_A1479	17.4836	17.559	17.4188	17.3241	16.7587	17.3336	A0A0H3AIE8	A0A0H3AIE8_VIBC3	VC0395_A1479	Ribosomal-protein-serine acetyltransferase	A0A0H3AIE8	FALSE	0	0.00690144	0.689815	0.348358	0.277275	0.046205	FALSE
VC0395_A1482	24.9169	24.8091	24.7482	24.9505	25.3581	25.0609	A5F706	Y2682_VIBC3	VC0395_A1482	UPF0227 protein VC0395_A1482/VC395_2007	A5F706	FALSE	0	-0.536523	-0.0604068	-0.298465	0.227919	0.0182356	FALSE
VC0395_A1483	21.9622	21.9357	21.7566	22.0114	20.4445	21.8217	A0A0H3AFY9	A0A0H3AFY9_VIBC3	VC0395_A1483	Aminoglycoside phosphotransferase domain-containing protein	A0A0H3AFY9	FALSE	0	-0.205113	1.12306	0.458973	0.387579	0.157857	FALSE
VC0395_A1484	25.5976	25.771	25.5093	25.914	27.154	25.7269	A0A0H3AIE3	A0A0H3AIE3_VIBC3	VC0395_A1484	Penicillin-binding protein activator LpoB	A0A0H3AIE3	FALSE	0	-1.27885	0.00081009	-0.639019	0.279197	0.0502473	FALSE
VC0395_A1485	22.8749	22.809	22.5336	22.9987	23.1767	22.2762	A0A0H3AGY1	A0A0H3AGY1_VIBC3	VC0395_A1485	Lipoprotein	A0A0H3AGY1	FALSE	0	-0.617738	0.461693	-0.0780225	0.861554	0.758058	FALSE
VC0395_A1486	22.6836	22.6461	22.5556	22.6607	23.0836	22.5995	A0A0H3ALM4	A0A0H3ALM4_VIBC3	VC0395_A1486	Lipoprotein	A0A0H3ALM4	FALSE	0	-0.462895	0.157246	-0.152825	0.507408	0.303802	FALSE
VC0395_A1487	25.5522	25.161	25.4243	25.198	27.0526	25.6634	A0A0H3AJY4	A0A0H3AJY4_VIBC3	VC0395_A1487	Histidine triad family protein	A0A0H3AJY4	FALSE	0	-1.36062	0.176328	-0.592144	0.346999	0.11893	FALSE
VC0395_A1488	24.1625	24.1659	24.1732	24.3527	24.5313	24.3337	A0A0H3AJ51	A0A0H3AJ51_VIBC3	VC0395_A1488	Methyl-accepting chemotaxis protein	A0A0H3AJ51	FALSE	0	-0.440266	-0.0370836	-0.238675	0.240678	0.0241378	FALSE
VC0395_A1489	22.3526	22.2758	22.2061	22.2653	22.3565	22.1989	A0A0H3AG02	A0A0H3AG02_VIBC3	VC0395_A1489	Card1 endonuclease domain-containing protein	A0A0H3AG02	FALSE	0	-0.170147	0.179362	0.0046072	0.981877	0.955113	FALSE
VC0395_A1493	22.445	22.5015	22.5474	22.6353	22.6441	21.4954	A0A0H3AIE0	A0A0H3AIE0_VIBC3	VC0395_A1493	DNA translocase FtsK	A0A0H3AIE0	FALSE	0	-0.28229	0.761584	0.239647	0.536167	0.336655	FALSE
VC0395_A1496	19.6907	19.6215	19.723	19.5843	19.6538	19.5374	A0A0H3AII7	A0A0H3AII7_VIBC3	VC0395_A1496	Methyltransferase domain-containing protein	A0A0H3AII7	FALSE	0	-0.0782686	0.251459	0.0865953	0.487616	0.274575	FALSE
VC0395_A1499	24.7403	24.7451	24.7862	24.816	25.1465	25.0852	A0A0H3AMF1	A0A0H3AMF1_VIBC3	VC0395_A1499	DNA repair protein	A0A0H3AMF1	FALSE	0	-0.459115	-0.0583313	-0.258723	0.222017	0.0156876	FALSE
VC0395_A1507	16.4681	16.5283	16.5193	15.9378	17.8894	15.7403	A0A0H3AK80	A0A0H3AK80_VIBC3	VC0395_A1507	Helix-hairpin-helix DNA-binding motif class 1 domain-containing protein	A0A0H3AK80	TRUE	1	-0.965884	0.931325	-0.0172797	0.985849	0.968976	FALSE
VC0395_A1518	19.206	19.1282	18.3716	19.0811	18.2612	16.9657	A0A0H3ANM8	A0A0H3ANM8_VIBC3	VC0395_A1518	TRAP transporter small permease protein	A0A0H3ANM8	TRUE	1	-0.238235	1.8368	0.799284	0.346999	0.119002	FALSE
VC0395_A1522	18.9005	19.0569	18.7623	19.2022	17.9861	19.4643	A0A0H3AI04	A0A0H3AI04_VIBC3	VC0395_A1522	Oxidoreductase molybdopterin-binding domain-containing protein	A0A0H3AI04	FALSE	0	-0.639402	0.684093	0.0223455	0.975174	0.942529	FALSE
VC0395_A1523	17.283	17.8895	16.4829	17.4685	16.708	15.5776	A0A0H3AI36	A0A0H3AI36_VIBC3	VC0395_A1523	GGDEF family protein	A0A0H3AI36	TRUE	8	-0.769788	2.03734	0.633778	0.541676	0.344406	FALSE
VC0395_A1524	18.4696	18.4287	18.1312	17.9952	16.3084	17.7053	A0A0H3AI75	A0A0H3AI75_VIBC3	VC0395_A1524	CDP-diacylglycerol--glycerol-3-phosphate 3-phosphatidyltransferase-related protein	A0A0H3AI75	TRUE	1	0.284625	1.72915	1.00689	0.201555	0.0103493	FALSE
VC0395_A1527	21.6468	21.7133	21.721	21.9632	22.1534	22.1943	A0A0H3AKN8	A0A0H3AKN8_VIBC3	VC0395_A1527	Thioesterase	A0A0H3AKN8	FALSE	0	-0.719915	-0.0999783	-0.409946	0.211614	0.0138169	FALSE
VC0395_A1529	18.2076	18.5091	18.2752	18.4309	17.8228	18.1311	A0A0H3AIZ4	A0A0H3AIZ4_VIBC3	VC0395_A1529	Histidinol-phosphatase	A0A0H3AIZ4	FALSE	0	-0.217189	0.62191	0.202361	0.515923	0.313805	FALSE
VC0395_A1535	21.0482	21.0565	20.937	21.1782	20.6822	20.9667	A0A0H3AKP0	A0A0H3AKP0_VIBC3	VC0395_A1535	FAD monooxygenase, PheA/TfdB family	A0A0H3AKP0	FALSE	0	-0.213166	0.356242	0.0715382	0.746506	0.593892	FALSE
VC0395_A1536	17.19	17.273	17.1605	16.9951	18.7109	17.191	A0A0H3AJU2	A0A0H3AJU2_VIBC3	VC0395_A1536	Transcriptional regulator, LysR family	A0A0H3AJU2	TRUE	1	-1.2586	0.409616	-0.42449	0.495069	0.289039	FALSE
VC0395_A1542	18.5309	18.5953	18.4247	18.648	18.0194	18.6223	A0A0H3AJT8	A0A0H3AJT8_VIBC3	VC0395_A1542	Transcriptional regulator, LysR family	A0A0H3AJT8	FALSE	0	-0.281826	0.455913	0.0870436	0.76552	0.616298	FALSE
VC0395_A1543	23.8376	23.6869	23.749	24.2127	24.1777	24.5377	A0A0H3AI01	A0A0H3AI01_VIBC3	VC0395_A1543	Lytic murein transglycosylase	A0A0H3AI01	FALSE	0	-0.788575	-0.314458	-0.551517	0.0284473	0.000279514	FALSE
VC0395_A1544	23.5348	23.2147	23.4218	23.3225	24.6189	23.8257	A5F6U8	Y2744_VIBC3	VC0395_A1544	YcgL domain-containing protein VC0395_A1544/VC395_2072	A5F6U8	FALSE	0	-1.06951	0.00572698	-0.53189	0.281029	0.0521169	FALSE
VC0395_A1548	23.3608	23.4007	23.2966	23.8585	22.1643	23.6037	A0A0H3AMQ8	A0A0H3AMQ8_VIBC3	VC0395_A1548	Lipoprotein	A0A0H3AMQ8	FALSE	0	-0.589657	0.877415	0.143879	0.805132	0.676515	FALSE
VC0395_A1549	24.7947	24.7414	24.9381	24.7074	25.6623	24.8816	A0A0H3AIA3	A0A0H3AIA3_VIBC3	VC0395_A1549	SMc04008-like domain-containing protein	A0A0H3AIA3	FALSE	0	-0.695298	0.177243	-0.259027	0.438717	0.219984	FALSE
VC0395_A1550	22.9563	23.0321	22.9979	23.0068	23.783	23.2199	A0A0H3AJJ9	A0A0H3AJJ9_VIBC3	VC0395_A1550	Tim44-like domain-containing protein	A0A0H3AJJ9	FALSE	0	-0.744735	0.0624342	-0.34115	0.32188	0.0903064	FALSE
VC0395_A1551	21.7045	21.8502	21.8219	21.8862	19.8919	22.0115	A0A0H3AGA9	A0A0H3AGA9_VIBC3	VC0395_A1551	HTH-type transcriptional regulator MT1864/Rv1816-like C-terminal domain-containing protein	A0A0H3AGA9	FALSE	0	-0.352531	1.41058	0.529023	0.434206	0.215383	FALSE
VC0395_A1552	21.5558	21.6841	21.4812	21.6776	21.2413	19.4036	A0A0H3AMZ8	A0A0H3AMZ8_VIBC3	VC0395_A1552	Membrane protein	A0A0H3AMZ8	FALSE	0	-0.51278	2.1119	0.799559	0.429054	0.208906	FALSE
VC0395_A1554	20.4216	20.4039	20.325	20.6506	20.1158	19.5724	A0A0H3AJV2	A0A0H3AJV2_VIBC3	VC0395_A1554	Methyl-accepting chemotaxis protein	A0A0H3AJV2	FALSE	0	-0.227594	0.768742	0.270574	0.475795	0.259387	FALSE
VC0395_A1555	22.0207	21.9262	21.9781	21.8648	21.5216	22.1115	A0A0H3AKZ4	A0A0H3AKZ4_VIBC3	VC0395_A1555	Transcriptional regulator, HTH_3 family	A0A0H3AKZ4	FALSE	0	-0.129024	0.413756	0.142366	0.487616	0.275159	FALSE
VC0395_A1563	24.0925	24.2873	24.1763	24.2789	23.9926	24.0446	A0A0H3AJR6	A0A0H3AJR6_VIBC3	VC0395_A1563	Glutamate-pyruvate aminotransferase AlaA	A0A0H3AJR6	FALSE	0	-0.128115	0.288075	0.07998	0.61271	0.418507	FALSE
VC0395_A1564	22.5104	22.088	22.2366	22.093	22.2353	22.4916	A0A0H3ANS2	A0A0H3ANS2_VIBC3	VC0395_A1564	5'-deoxynucleotidase	A0A0H3ANS2	FALSE	0	-0.283645	0.293728	0.00504134	0.986517	0.970257	FALSE
VC0395_A1565	18.3793	18.5902	18.5295	18.4409	16.7217	18.1595	A0A0H3AHW0	A0A0H3AHW0_VIBC3	VC0395_A1565	tRNA-uridine aminocarboxypropyltransferase	A0A0H3AHW0	TRUE	1	0.0254714	1.42583	0.725649	0.266326	0.043368	FALSE
VC0395_A1567	15.7994	16.2404	16.0688	15.658	18.427	16.3862	A0A0H3AHV8	A0A0H3AHV8_VIBC3	VC0395_A1567	Peptidase S54 rhomboid domain-containing protein	A0A0H3AHV8	TRUE	9	-2.37159	0.796561	-0.787515	0.503683	0.299815	FALSE
VC0395_A1568	23.173	23.2383	23.1286	23.4466	23.6424	23.5183	A0A0H3ALY8	A0A0H3ALY8_VIBC3	VC0395_A1568	Peptidase	A0A0H3ALY8	FALSE	0	-0.58586	-0.125786	-0.355823	0.172439	0.00559028	FALSE
VC0395_A1571	19.3257	19.4101	19.258	19.3742	20.0324	19.3895	A0A0H3AKF9	A0A0H3AKF9_VIBC3	VC0395_A1571	AB hydrolase-1 domain-containing protein	A0A0H3AKF9	FALSE	0	-0.59036	0.0555488	-0.267405	0.32527	0.0963151	FALSE
VC0395_A1572	23.2811	23.3082	23.0113	23.2241	23.531	23.1704	A0A0H3AL03	A0A0H3AL03_VIBC3	VC0395_A1572	Outer membrane lipoprotein Slp	A0A0H3AL03	FALSE	0	-0.51938	0.302763	-0.108308	0.733479	0.576322	FALSE
VC0395_A1573	18.1771	18.2979	18.3703	17.8669	19.5824	18.6675	A0A0H3AK38	A0A0H3AK38_VIBC3	VC0395_A1573	Chromosome segregation ATPase	A0A0H3AK38	FALSE	0	-1.17309	0.325341	-0.423876	0.458486	0.24113	FALSE
VC0395_A1574	24.1309	24.1355	24.2113	24.2506	23.6353	24.3148	A0A0H3AHG3	A0A0H3AHG3_VIBC3	VC0395_A1574	tRNA threonylcarbamoyladenosine biosynthesis protein TsaB	A0A0H3AHG3	FALSE	0	-0.245204	0.429868	0.0923319	0.724359	0.562039	FALSE
VC0395_A1575	21.4368	21.3441	21.337	21.381	21.2976	21.0496	A0A0H3AIS9	A0A0H3AIS9_VIBC3	VC0395_A1575	ATP-dependent DNA helicase YoaA	A0A0H3AIS9	FALSE	0	-0.0784899	0.338282	0.129896	0.421444	0.199261	FALSE
VC0395_A1576	20.1457	20.1231	20.6796	20.0003	21.5692	20.6367	A0A0H3AMC2	A0A0H3AMC2_VIBC3	VC0395_A1576	Uncharacterized protein	A0A0H3AMC2	FALSE	0	-1.14923	0.31068	-0.419276	0.452646	0.234442	FALSE
VC0395_A1581	23.1704	22.8174	23.1617	22.8954	24.4019	23.7021	A0A0H3AKS6	A0A0H3AKS6_VIBC3	VC0395_A1581	Uncharacterized protein	A0A0H3AKS6	FALSE	0	-1.27363	0.040378	-0.616624	0.295285	0.063425	FALSE
VC0395_A1583	25.205	25.1507	25.0162	25.0653	25.2686	25.2326	A0A0H3AJN9	A0A0H3AJN9_VIBC3	VC0395_A1583	Lipoprotein	A0A0H3AJN9	FALSE	0	-0.265503	0.135778	-0.0648625	0.673549	0.494434	FALSE
VC0395_A1587	22.8595	22.8869	22.9474	23.1371	23.3928	23.2873	A0A0H3AI49	A0A0H3AI49_VIBC3	VC0395_A1587	Putative glucose-6-phosphate 1-epimerase	A0A0H3AI49	FALSE	0	-0.617196	-0.131777	-0.374487	0.172439	0.00567782	FALSE
VC0395_A1588	18.251	18.2889	18.0208	18.0754	18.143	17.8948	A0A0H3AHI9	A0A0H3AHI9_VIBC3	VC0395_A1588	Periplasmic protein	A0A0H3AHI9	FALSE	0	-0.106795	0.405187	0.149196	0.447448	0.22805	FALSE
VC0395_A1590	23.7963	23.7365	23.6143	23.5871	24.7509	23.8322	A0A0H3AL57	A0A0H3AL57_VIBC3	VC0395_A1590	Haem-binding uptake Tiki superfamily ChaN domain-containing protein	A0A0H3AL57	FALSE	0	-0.887123	0.20501	-0.341056	0.421444	0.198439	FALSE
VC0395_A1591	17.6286	17.6831	17.6498	17.2555	17.8081	17.6166	A0A0H3ANF4	A0A0H3ANF4_VIBC3	VC0395_A1591	Uncharacterized protein	A0A0H3ANF4	FALSE	0	-0.304204	0.491697	0.0937468	0.765652	0.616889	FALSE
VC0395_A1593	23.2564	23.2682	23.1951	23.3496	23.4855	23.3611	A0A0H3AMH3	A0A0H3AMH3_VIBC3	VC0395_A1593	Transcriptional regulator, ROK family	A0A0H3AMH3	FALSE	0	-0.329153	0.0114462	-0.158853	0.296485	0.0648413	FALSE
VC0395_A1595	21.9515	21.9489	21.725	21.9654	20.4279	21.8013	A0A0H3AJ46	A0A0H3AJ46_VIBC3	VC0395_A1595	PNPLA domain-containing protein	A0A0H3AJ46	FALSE	0	-0.195197	1.14905	0.476928	0.377647	0.147947	FALSE
VC0395_A1597	20.8031	20.7418	20.4466	20.2706	19.0818	20.0547	A0A0H3AJ61	A0A0H3AJ61_VIBC3	VC0395_A1597	Outer membrane protein beta-barrel domain-containing protein	A0A0H3AJ61	FALSE	0	0.307686	1.41518	0.861433	0.172439	0.00539529	FALSE
VC0395_A1600	22.049	22.1041	22.2619	22.179	22.4271	22.183	A0A0H3AL01	A0A0H3AL01_VIBC3	VC0395_A1600	Uncharacterized protein	A0A0H3AL01	FALSE	0	-0.348784	0.0994014	-0.124691	0.462861	0.248534	FALSE
VC0395_A1612	23.8991	23.7911	23.8924	23.7788	24.2055	23.349	A0A0H3ALA3	A0A0H3ALA3_VIBC3	VC0395_A1612	Large ribosomal RNA subunit accumulation protein YceD	A0A0H3ALA3	FALSE	0	-0.367495	0.533625	0.0830649	0.818577	0.694817	FALSE
VC0395_A1613	21.9714	21.9374	21.9408	22.1099	22.386	21.9713	A0A0H3AHX1	A0A0H3AHX1_VIBC3	VC0395_A1613	7-methyl-GTP pyrophosphatase	A0A0H3AHX1	FALSE	0	-0.433695	0.0219696	-0.205863	0.305376	0.0724965	FALSE
VC0395_A1617	19.9566	20.1539	20.1458	20.0701	19.9748	17.7635	A0A0H3AIQ0	A0A0H3AIQ0_VIBC3	VC0395_A1617	Sulfate permease family protein	A0A0H3AIQ0	FALSE	0	-0.358273	1.99018	0.815956	0.385823	0.155797	FALSE
VC0395_A1618	16.779	16.9638	16.6718	16.6561	17.9193	16.1052	A0A0H3AJT0	A0A0H3AJT0_VIBC3	VC0395_A1618	Membrane protein	A0A0H3AJT0	TRUE	4	-0.99008	0.812728	-0.0886763	0.913129	0.833785	FALSE
VC0395_A1620	15.9254	16.3523	16.1417	15.8908	16.8187	16.6436	A0A0H3AI05	A0A0H3AI05_VIBC3	VC0395_A1620	UPF0056 inner membrane protein	A0A0H3AI05	TRUE	3	-1.53643	0.91403	-0.311198	0.743223	0.589952	FALSE
VC0395_A1623	19.4909	19.2408	19.0925	19.196	19.3475	19.364	A0A0H3AMX2	A0A0H3AMX2_VIBC3	VC0395_A1623	HPt domain-containing protein	A0A0H3AMX2	FALSE	0	-0.340247	0.284641	-0.0278028	0.922526	0.849426	FALSE
VC0395_A1624	24.6798	24.6629	24.6958	24.7896	24.8468	24.6697	A5F6M1	NDPA_VIBC3	VC0395_A1624	Nucleoid-associated protein VC0395_A1624/VC395_2154	A5F6M1	FALSE	0	-0.264338	0.0858501	-0.0892438	0.495069	0.28834	FALSE
VC0395_A1625	24.7385	24.3488	24.5857	24.383	25.0928	25.0644	A5F6M2	Y2825_VIBC3	VC0395_A1625	UPF0352 protein VC0395_A1625/VC395_2155	A5F6M2	FALSE	0	-0.771423	0.193275	-0.289074	0.435082	0.215955	FALSE
VC0395_A1626	26.7697	26.8658	26.7375	26.8739	26.5282	25.0862	A0A0H3AJI8	A0A0H3AJI8_VIBC3	VC0395_A1626	Hydrolase	A0A0H3AJI8	FALSE	0	-0.132121	1.38857	0.628223	0.32527	0.0969469	FALSE
VC0395_A1629	19.4335	19.6021	19.6889	19.6416	19.1725	19.9704	A0A0H3AK96	A0A0H3AK96_VIBC3	VC0395_A1629	Histone deacetylase/AcuC/AphA family protein	A0A0H3AK96	FALSE	0	-0.414902	0.374897	-0.0200027	0.959071	0.913896	FALSE
VC0395_A1631	26.6179	26.3506	26.6507	26.3392	27.695	26.8055	A0A0H3AFC3	A0A0H3AFC3_VIBC3	VC0395_A1631	Glutaredoxin	A0A0H3AFC3	FALSE	0	-1.01144	0.197848	-0.406798	0.395034	0.168271	FALSE
VC0395_A1633	15.6195	16.165	15.9187	15.4285	17.1768	17.29	A0A0H3AL85	A0A0H3AL85_VIBC3	VC0395_A1633	QueD-like protein	A0A0H3AL85	TRUE	7	-1.96372	0.502381	-0.730669	0.439848	0.22083	FALSE
VC0395_A1638	22.5801	22.5173	22.6524	22.6388	23.2174	22.9268	A0A0H3AJV1	A0A0H3AJV1_VIBC3	VC0395_A1638	Cytochrome c-type biogenesis protein	A0A0H3AJV1	FALSE	0	-0.688015	-0.000812559	-0.344414	0.279112	0.0495412	FALSE
VC0395_A1646	23.1921	23.0217	23.1319	23.1889	23.8916	23.2568	A0A0H3AKD4	A0A0H3AKD4_VIBC3	VC0395_A1646	DUF2802 domain-containing protein	A0A0H3AKD4	FALSE	0	-0.672578	0.0114461	-0.330566	0.284855	0.0569382	FALSE
VC0395_A1648	23.0803	23.0689	23.056	22.7701	22.1624	23.1268	A0A0H3AHF3	A0A0H3AHF3_VIBC3	VC0395_A1648	CheW-like domain-containing protein	A0A0H3AHF3	FALSE	0	-0.0509547	0.814869	0.381957	0.312163	0.0785868	FALSE
VC0395_A1649	23.4992	23.5429	23.4592	23.5771	23.3762	23.7004	A0A0H3ANM2	A0A0H3ANM2_VIBC3	VC0395_A1649	ParA family protein	A0A0H3ANM2	FALSE	0	-0.301766	0.200139	-0.0508137	0.798642	0.666759	FALSE
VC0395_A1655	24.0578	24.249	24.0494	24.2553	24.1749	23.8802	A0A0H3AJN3	A0A0H3AJN3_VIBC3	VC0395_A1655	ParA family protein	A0A0H3AJN3	FALSE	0	-0.270596	0.301172	0.0152879	0.956091	0.90912	FALSE
VC0395_A1656	23.2962	23.2358	23.3065	23.3238	23.629	23.1358	A0A0H3AHW7	A0A0H3AHW7_VIBC3	VC0395_A1656	Flagellar biosynthesis protein FlhF	A0A0H3AHW7	FALSE	0	-0.325169	0.15846	-0.0833548	0.648041	0.466877	FALSE
VC0395_A1659	21.5604	21.5487	21.719	22.3078	22.5424	22.4037	A0A0H3AHR7	A0A0H3AHR7_VIBC3	VC0395_A1659	VOC family protein	A0A0H3AHR7	FALSE	0	-1.06819	-0.548988	-0.808589	0.00813379	1.99064e-05	FALSE
VC0395_A1660	24.8999	24.9049	24.7769	24.9299	24.7629	24.905	A0A0H3AML9	A0A0H3AML9_VIBC3	VC0395_A1660	Protease 3	A0A0H3AML9	FALSE	0	-0.238212	0.227482	-0.00536514	0.983781	0.960764	FALSE
VC0395_A1662	22.0511	21.9273	21.9939	22.6851	22.5081	22.9036	A0A0H3AHV0	A0A0H3AHV0_VIBC3	VC0395_A1662	Histidine triad family protein	A0A0H3AHV0	FALSE	0	-0.944897	-0.471472	-0.708184	0.00813379	2.9272e-05	FALSE
VC0395_A1663	16.1438	16.5212	16.4942	15.9194	15.3046	15.8253	A0A0H3AJN6	A0A0H3AJN6_VIBC3	VC0395_A1663	Transcriptional regulator HTH-type FeoC domain-containing protein	A0A0H3AJN6	TRUE	4	-0.406067	1.8127	0.703315	0.417862	0.192228	FALSE
VC0395_A1666	21.5953	21.5999	21.5042	21.6011	21.2429	21.3067	A0A0H3AJF6	A0A0H3AJF6_VIBC3	VC0395_A1666	Transcriptional regulator, AraC/XylS family	A0A0H3AJF6	FALSE	0	-0.0711384	0.436924	0.182893	0.374069	0.14261	FALSE
VC0395_A1679	23.1951	23.2663	23.1442	23.397	22.4679	23.3624	A0A0H3AJZ7	A0A0H3AJZ7_VIBC3	VC0395_A1679	GTP cyclohydrolase 1 type 2 homolog	A0A0H3AJZ7	FALSE	0	-0.307436	0.559667	0.126116	0.705935	0.537898	FALSE
VC0395_A1680	22.5084	22.4278	22.3812	22.7709	23.2194	22.7342	A0A0H3AG95	A0A0H3AG95_VIBC3	VC0395_A1680	Type II citrate synthase	A0A0H3AG95	FALSE	0	-0.728752	-0.209278	-0.469015	0.104994	0.00199672	FALSE
VC0395_A1683	22.2138	22.2758	22.244	22.407	21.7945	22.469	A0A0H3ALZ2	A0A0H3ALZ2_VIBC3	VC0395_A1683	Hydrolase	A0A0H3ALZ2	FALSE	0	-0.3118	0.353948	0.0210737	0.949069	0.892516	FALSE
VC0395_A1684	15.9828	16.4347	16.1946	15.997	16.5432	15.3252	A0A0H3AKL0	A0A0H3AKL0_VIBC3	VC0395_A1684	DUF2788 domain-containing protein	A0A0H3AKL0	TRUE	2	-0.583518	1.08135	0.248918	0.698904	0.526781	FALSE
VC0395_A1688	18.8706	18.9394	18.8481	18.9402	18.9111	18.917	A0A0H3AGE4	A0A0H3AGE4_VIBC3	VC0395_A1688	Transcriptional regulator, LysR family	A0A0H3AGE4	FALSE	0	-0.319971	0.246461	-0.0367551	0.878075	0.782057	FALSE
VC0395_A1689	21.737	21.8198	21.7637	21.9974	20.5994	21.7765	A0A0H3AIS1	A0A0H3AIS1_VIBC3	VC0395_A1689	DUF4442 domain-containing protein	A0A0H3AIS1	FALSE	0	-0.262649	0.894164	0.315757	0.472964	0.257095	FALSE
VC0395_A1695	23.9022	23.9896	23.8851	23.8586	23.8405	23.754	A0A0H3ANY3	A0A0H3ANY3_VIBC3	VC0395_A1695	NADPH-dependent FMN reductase-like domain-containing protein	A0A0H3ANY3	FALSE	0	-0.139098	0.354958	0.10793	0.55497	0.35969	FALSE
VC0395_A1696	24.306	24.2216	24.5207	24.48	26.0089	24.5099	A0A0H3AMY5	A0A0H3AMY5_VIBC3	VC0395_A1696	YfcL protein	A0A0H3AMY5	FALSE	0	-1.42259	0.12225	-0.650171	0.32188	0.0915174	FALSE
VC0395_A1697	21.2101	21.0585	21.1129	20.8682	20.3082	20.9139	A0A0H3AJ63	A0A0H3AJ63_VIBC3	VC0395_A1697	Transporting ATPase	A0A0H3AJ63	FALSE	0	0.117181	0.74361	0.430396	0.205987	0.011218	FALSE
VC0395_A1698	15.7193	16.2959	16.0049	15.5853	17.3941	16.296	A0A0H3AHU9	A0A0H3AHU9_VIBC3	VC0395_A1698	Glycine transporter domain-containing protein	A0A0H3AHU9	TRUE	7	-1.85418	1.01731	-0.418436	0.705718	0.53714	FALSE
VC0395_A1710	24.5767	24.6743	24.4222	24.6899	25.6179	25.2027	A0A0H3AGW3	A0A0H3AGW3_VIBC3	VC0395_A1710	Flagellar protein FliL	A0A0H3AGW3	FALSE	0	-1.03293	-0.191819	-0.612374	0.181986	0.00805577	FALSE
VC0395_A1711	22.1938	21.8561	22.1122	21.7722	22.1747	22.2368	A0A0H3AMU3	A0A0H3AMU3_VIBC3	VC0395_A1711	Flagellar hook-length control protein FliK	A0A0H3AMU3	FALSE	0	-0.380297	0.365841	-0.0072282	0.985449	0.967003	FALSE
VC0395_A1713	16.5967	16.9989	17.0201	16.4445	16.3484	16.7086	A0A0H3AIK6	A0A0H3AIK6_VIBC3	VC0395_A1713	Flagellar FliJ protein	A0A0H3AIK6	FALSE	0	-0.0617076	0.804446	0.371369	0.321549	0.0862725	FALSE
VC0395_A1715	22.8395	22.5756	22.6257	22.6406	24.1006	22.9048	A0A0H3AGN8	A0A0H3AGN8_VIBC3	VC0395_A1715	Flagellar assembly protein FliH	A0A0H3AGN8	FALSE	0	-1.15536	0.0852009	-0.535078	0.318879	0.0846282	FALSE
VC0395_A1723	19.1791	19.0251	19.0908	18.7763	19.4144	19.3387	A0A0H3AGR9	A0A0H3AGR9_VIBC3	VC0395_A1723	Flagellar rod protein FlaI	A0A0H3AGR9	FALSE	0	-0.446867	0.290603	-0.078132	0.787176	0.652395	FALSE
VC0395_A1729	25.8908	26.0856	25.9589	26.1138	25.6585	26.0413	A0A0H3AJJ6	A0A0H3AJJ6_VIBC3	VC0395_A1729	TyrA protein	A0A0H3AJJ6	FALSE	0	-0.207151	0.288287	0.0405676	0.841118	0.727281	FALSE
VC0395_A1730	16.1995	16.8429	16.6251	16.4176	17.6466	15.6255	A0A0H3AIQ7	A0A0H3AIQ7_VIBC3	VC0395_A1730	DUF2919 domain-containing protein	A0A0H3AIQ7	TRUE	1	-0.911521	0.896772	-0.00737457	0.994022	0.986105	FALSE
VC0395_A1731	21.3018	20.967	21.2783	21.165	20.3403	21.5304	A0A0H3AHR8	A0A0H3AHR8_VIBC3	VC0395_A1731	DUF2956 domain-containing protein	A0A0H3AHR8	FALSE	0	-0.410274	0.751201	0.170464	0.703923	0.534276	FALSE
VC0395_A1732	23.0749	23.0855	23.3983	23.0039	23.3819	22.8786	A0A0H3AP16	A0A0H3AP16_VIBC3	VC0395_A1732	Helix-turn-helix domain-containing protein	A0A0H3AP16	FALSE	0	-0.288343	0.484443	0.09805	0.743223	0.590292	FALSE
VC0395_A1733	22.4719	22.3164	22.7912	22.3683	23.5789	22.8988	A0A0H3AIU4	A0A0H3AIU4_VIBC3	VC0395_A1733	Arsenate reductase	A0A0H3AIU4	FALSE	0	-0.963796	0.119539	-0.422128	0.34353	0.1152	FALSE
VC0395_A1735	21.1338	21.0015	20.9967	21.2348	21.4406	21.1546	A0A0H3AMX1	A0A0H3AMX1_VIBC3	VC0395_A1735	VanY family protein	A0A0H3AMX1	FALSE	0	-0.434827	-0.0304703	-0.232649	0.242943	0.0275707	FALSE
VC0395_A1736	17.1801	17.7133	16.4718	15.9848	14.282	16.4513	A0A0H3AK68	A0A0H3AK68_VIBC3	VC0395_A1736	Uncharacterized protein	A0A0H3AK68	TRUE	4	0.151694	2.94628	1.54898	0.246212	0.0326096	FALSE
VC0395_A1739	24.0548	24.0435	23.9732	23.9518	23.8741	24.2808	A0A0H3ALA4	A0A0H3ALA4_VIBC3	VC0395_A1739	Glycine cleavage system transcriptional repressor	A0A0H3ALA4	FALSE	0	-0.248299	0.224878	-0.0117105	0.960288	0.915852	FALSE
VC0395_A1741	23.3078	23.226	23.0318	23.1465	23.5529	23.1181	A0A0H3AIY0	A0A0H3AIY0_VIBC3	VC0395_A1741	Methyl-accepting chemotaxis protein	A0A0H3AIY0	FALSE	0	-0.395058	0.227115	-0.0839714	0.726493	0.567148	FALSE
VC0395_A1742	22.1588	22.1562	21.9644	22.3673	20.5083	19.193	A0A0H3AFJ5	A0A0H3AFJ5_VIBC3	VC0395_A1742	Permease PerM	A0A0H3AFJ5	FALSE	0	-0.399339	3.20654	1.4036	0.343566	0.115538	FALSE
VC0395_A1743	19.9227	19.662	19.78	19.726	20.7841	20.02	A0A0H3ALR4	A0A0H3ALR4_VIBC3	VC0395_A1743	UPF0033 domain-containing protein	A0A0H3ALR4	FALSE	0	-0.88032	0.10329	-0.388515	0.337756	0.110801	FALSE
VC0395_A1744	22.1581	22.0148	22.0054	22.1922	22.5224	22.3241	A0A0H3AJE8	A0A0H3AJE8_VIBC3	VC0395_A1744	Putative beta-barrel assembly-enhancing protease	A0A0H3AJE8	FALSE	0	-0.497681	-0.0760197	-0.28685	0.208715	0.0118494	FALSE
VC0395_A1747	18.1065	18.3049	18.3749	18.402	15.8685	18.7908	A0A0H3AKU0	A0A0H3AKU0_VIBC3	VC0395_A1747	DUF2069 domain-containing protein	A0A0H3AKU0	FALSE	0	-0.641703	1.79173	0.575013	0.525981	0.323258	FALSE
VC0395_A1748	24.1735	24.2468	24.2338	24.3123	24.8559	24.5243	A0A0H3AIS6	A0A0H3AIS6_VIBC3	VC0395_A1748	DUF2066 domain-containing protein	A0A0H3AIS6	FALSE	0	-0.60208	-0.0902392	-0.346159	0.208715	0.012237	FALSE
VC0395_A1750	23.4856	23.3815	23.4658	23.376	24.1209	23.6105	A0A0H3AL61	A0A0H3AL61_VIBC3	VC0395_A1750	Cys-tRNA(Pro)/Cys-tRNA(Cys) deacylase	A0A0H3AL61	FALSE	0	-0.60523	0.0888865	-0.258172	0.357975	0.130941	FALSE
VC0395_A1753	17.6021	18.0385	18.0471	17.609	18.1517	17.6075	A0A0H3AKZ1	A0A0H3AKZ1_VIBC3	VC0395_A1753	Protein SirB1 N-terminal domain-containing protein	A0A0H3AKZ1	TRUE	1	-0.409768	0.622822	0.106527	0.793707	0.660869	FALSE
VC0395_A1795	23.0693	22.9392	22.8894	22.9474	24.602	23.2166	A0A0H3AJ06	A0A0H3AJ06_VIBC3	VC0395_A1795	Flagella basal body P-ring formation protein FlgA	A0A0H3AJ06	FALSE	0	-1.30451	0.059011	-0.622751	0.303757	0.0698208	FALSE
VC0395_A1797	22.5773	22.6312	22.7567	22.5551	23.428	22.9208	A0A0H3ANB8	A0A0H3ANB8_VIBC3	VC0395_A1797	Polar flagellar FlgN	A0A0H3ANB8	FALSE	0	-0.692082	0.0663152	-0.312883	0.325418	0.0973497	FALSE
VC0395_A1798	22.0734	22.0338	21.785	22.0031	22.3609	21.8151	A0A0H3AKU8	A0A0H3AKU8_VIBC3	VC0395_A1798	Lipoprotein	A0A0H3AKU8	FALSE	0	-0.512181	0.320905	-0.095638	0.7718	0.625757	FALSE
VC0395_A1799	23.1963	23.1339	22.9932	23.1333	22.8778	22.0308	A0A0H3AK06	A0A0H3AK06_VIBC3	VC0395_A1799	Lipoprotein	A0A0H3AK06	FALSE	0	-0.105958	0.960297	0.42717	0.334771	0.106314	FALSE
VC0395_A1800	23.2241	23.2864	23.2325	23.3681	22.2922	23.5428	A0A0H3AIB3	A0A0H3AIB3_VIBC3	VC0395_A1800	Flagellar protein FlgT	A0A0H3AIB3	FALSE	0	-0.346139	0.706089	0.179975	0.651503	0.470197	FALSE
VC0395_A1804	22.5211	22.6413	22.45	22.6704	22.0013	22.5675	A0A0H3AJR8	A0A0H3AJR8_VIBC3	VC0395_A1804	Fe3+-citrate ABC transporter substrate-binding protein	A0A0H3AJR8	FALSE	0	-0.234023	0.482846	0.124412	0.646415	0.463862	FALSE
VC0395_A1807	24.2363	24.4453	24.3547	24.5473	24.0884	23.8617	A0A0H3ALG3	A0A0H3ALG3_VIBC3	VC0395_A1807	Copper-exporting P-type ATPase	A0A0H3ALG3	FALSE	0	-0.144615	0.503957	0.179671	0.465676	0.250448	FALSE
VC0395_A1808	20.9061	21.4667	21.7698	20.4039	20.5722	21.6434	A0A0H3AIQ2	A0A0H3AIQ2_VIBC3	VC0395_A1808	CopG protein	A0A0H3AIQ2	FALSE	0	-0.732255	1.74762	0.507685	0.585139	0.38966	FALSE
VC0395_A1812	21.517	21.6824	21.7304	21.6303	20.4727	21.8638	A0A0H3AMR3	A0A0H3AMR3_VIBC3	VC0395_A1812	GumN protein	A0A0H3AMR3	FALSE	0	-0.274467	0.916468	0.321001	0.478141	0.26278	FALSE
VC0395_A1815	22.727	22.8827	22.879	22.6845	23.1468	22.7499	A0A0H3AKK1	A0A0H3AKK1_VIBC3	VC0395_A1815	Smr domain-containing protein	A0A0H3AKK1	FALSE	0	-0.278923	0.217197	-0.0308631	0.884449	0.790818	FALSE
VC0395_A1816	23.5106	23.4642	23.5695	23.4502	23.8968	23.6505	A0A0H3AL65	A0A0H3AL65_VIBC3	VC0395_A1816	Pseudouridine synthase	A0A0H3AL65	FALSE	0	-0.387129	0.0850309	-0.151049	0.412075	0.188444	FALSE
VC0395_A1817	17.2584	17.2666	16.9088	16.8132	16.1469	16.3454	A0A0H3AJI7	A0A0H3AJI7_VIBC3	VC0395_A1817	diguanylate cyclase	A0A0H3AJI7	FALSE	0	0.139106	1.27979	0.709447	0.227919	0.0189731	FALSE
VC0395_A1821	21.8673	21.7893	21.8012	21.9051	22.2771	21.7055	A0A0H3AGD5	A0A0H3AGD5_VIBC3	VC0395_A1821	Glutamine amidotransferase type-2 domain-containing protein	A0A0H3AGD5	FALSE	0	-0.457684	0.171034	-0.143325	0.538918	0.339924	FALSE
VC0395_A1823	22.8231	22.7285	22.8569	22.9924	22.4942	22.3289	A0A0H3AN39	A0A0H3AN39_VIBC3	VC0395_A1823	Acyl-coenzyme A dehydrogenase	A0A0H3AN39	FALSE	0	-0.216431	0.611748	0.197658	0.521109	0.318631	FALSE
VC0395_A1824	22.8436	22.7414	22.7168	22.7547	22.0058	22.9489	A0A0H3AJS5	A0A0H3AJS5_VIBC3	VC0395_A1824	TIGR03503 family protein	A0A0H3AJS5	FALSE	0	-0.207417	0.602342	0.197463	0.511325	0.308671	FALSE
VC0395_A1827	21.7726	21.6413	21.4718	21.668	21.6289	21.7592	A0A0H3AHV6	A0A0H3AHV6_VIBC3	VC0395_A1827	Methyltransferase type 11 domain-containing protein	A0A0H3AHV6	FALSE	0	-0.274144	0.160491	-0.0568265	0.735021	0.579164	FALSE
VC0395_A1830	20.6445	20.6715	20.6988	20.5525	21.4149	21.0149	A5F637	Y3030_VIBC3	VC0395_A1830	UPF0294 protein VC0395_A1830/VC395_2354	A5F637	FALSE	0	-0.682112	0.0371223	-0.322495	0.309239	0.0743938	FALSE
VC0395_A1832	23.7113	23.3537	22.791	22.3731	20.7758	21.8261	A0A0H3AL33	A0A0H3AL33_VIBC3	VC0395_A1832	Decarboxylase	A0A0H3AL33	FALSE	0	0.77557	2.47843	1.627	0.0836322	0.00132539	FALSE
VC0395_A1833	25.4559	25.1506	25.665	25.3659	22.6518	25.9609	A0A0H3AL63	A0A0H3AL63_VIBC3	VC0395_A1833	Cytochrome c554	A0A0H3AL63	FALSE	0	-0.593897	2.12242	0.764262	0.460344	0.243523	FALSE
VC0395_A1844	21.955	22.0519	22.1038	22.0721	20.2992	20.8665	A0A0H3AIY4	A0A0H3AIY4_VIBC3	VC0395_A1844	Zinc metalloprotease	A0A0H3AIY4	FALSE	0	0.263631	1.65172	0.957677	0.2059	0.0109617	FALSE
VC0395_A1854	23.8283	23.832	23.8275	23.7989	22.2255	23.7522	A0A0H3ALF4	A0A0H3ALF4_VIBC3	VC0395_A1854	UPF0325 protein VC0395_A1854	A0A0H3ALF4	FALSE	0	-0.152799	1.29352	0.570361	0.338675	0.111317	FALSE
VC0395_A1868	20.7953	20.8385	20.3836	20.8891	17.249	18.1288	A0A0H3AMC5	A0A0H3AMC5_VIBC3	VC0395_A1868	Membrane protein	A0A0H3AMC5	FALSE	0	0.0200458	3.81367	1.91686	0.277275	0.0479803	FALSE
VC0395_A1870	21.8126	21.5973	21.7839	21.8988	21.7096	21.9164	A0A0H3AGU8	A0A0H3AGU8_VIBC3	VC0395_A1870	Putative ATP-dependent zinc protease domain-containing protein	A0A0H3AGU8	FALSE	0	-0.416185	0.195547	-0.110319	0.632098	0.446977	FALSE
VC0395_A1872	20.9129	20.9437	20.811	20.9967	20.8312	21.0989	A0A0H3AMW8	A0A0H3AMW8_VIBC3	VC0395_A1872	Succinylglutamate desuccinylase/Aspartoacylase catalytic domain-containing protein	A0A0H3AMW8	FALSE	0	-0.288594	0.115728	-0.0864329	0.565178	0.369723	FALSE
VC0395_A1873	16.8151	17.103	16.8066	17.0735	14.8758	15.3825	A0A0H3AHW1	A0A0H3AHW1_VIBC3	VC0395_A1873	Sodium-dependent transporter	A0A0H3AHW1	FALSE	0	-0.0223134	2.28431	1.131	0.282303	0.0539072	FALSE
VC0395_A1874	19.5558	19.5766	19.639	19.6484	19.3853	19.0413	A0A0H3ANK2	A0A0H3ANK2_VIBC3	VC0395_A1874	diguanylate cyclase	A0A0H3ANK2	FALSE	0	-0.0397477	0.504051	0.232151	0.321549	0.0874766	FALSE
VC0395_A1875	23.2528	23.0466	23.2661	23.0329	23.3421	23.6001	A0A0H3ALM7	A0A0H3ALM7_VIBC3	VC0395_A1875	Methyl-accepting chemotaxis protein	A0A0H3ALM7	FALSE	0	-0.456973	0.183893	-0.13654	0.566428	0.371275	FALSE
VC0395_A1877	18.8431	19.5774	19.358	19.0342	18.9365	19.7648	A0A0H3AJ40	A0A0H3AJ40_VIBC3	VC0395_A1877	Periplasmic protein	A0A0H3AJ40	FALSE	0	-0.624039	0.652662	0.0143115	0.983781	0.961822	FALSE
VC0395_A1887	25.3353	25.2676	25.2004	25.4509	25.6522	25.0055	A0A0H3AH97	A0A0H3AH97_VIBC3	VC0395_A1887	Lipoprotein	A0A0H3AH97	FALSE	0	-0.498226	0.294662	-0.101782	0.73996	0.585989	FALSE
VC0395_A1889	20.9235	21.1099	20.679	20.4736	16.42	17.015	A0A0H3AIN1	A0A0H3AIN1_VIBC3	VC0395_A1889	AmpG protein	A0A0H3AIN1	TRUE	2	1.06899	4.80021	2.9346	0.172439	0.00503221	FALSE
VC0395_A1890	23.0888	22.9424	23.0321	22.9431	24.5507	23.1957	A0A0H3ANT6	A0A0H3ANT6_VIBC3	VC0395_A1890	Transcriptional activator	A0A0H3ANT6	FALSE	0	-1.19568	0.111541	-0.542071	0.32527	0.0958339	FALSE
VC0395_A1891	21.7526	21.4568	21.6144	21.5827	21.3375	21.8913	A0A0H3AGM3	A0A0H3AGM3_VIBC3	VC0395_A1891	RNA polymerase sigma-70 factor, ECF subfamily	A0A0H3AGM3	FALSE	0	-0.297493	0.305739	0.00412304	0.98894	0.976715	FALSE
VC0395_A1892	18.977	18.9951	18.8387	19.0188	17.477	18.6071	A0A0H3ALV7	A0A0H3ALV7_VIBC3	VC0395_A1892	Lon N-terminal domain-containing protein	A0A0H3ALV7	FALSE	0	-0.046883	1.18549	0.569304	0.299359	0.067083	FALSE
VC0395_A1896	21.0718	21.0561	21.0177	21.0971	21.4347	20.9018	A0A0H3AG44	A0A0H3AG44_VIBC3	VC0395_A1896	Probable cysteine desulfurase	A0A0H3AG44	FALSE	0	-0.359928	0.167946	-0.0959907	0.629365	0.443287	FALSE
VC0395_A1897	23.7433	23.6125	23.5805	23.4929	21.4757	23.5789	A0A0H3AJK4	A0A0H3AJK4_VIBC3	VC0395_A1897	Fe-S metabolism associated domain-containing protein	A0A0H3AJK4	FALSE	0	-0.0909936	1.68355	0.796277	0.308857	0.074204	FALSE
VC0395_A1898	21.6628	21.6541	21.582	21.562	20.6983	21.0575	A0A0H3AMG0	A0A0H3AMG0_VIBC3	VC0395_A1898	tRNA threonylcarbamoyladenosine dehydratase	A0A0H3AMG0	FALSE	0	0.155455	0.898639	0.527047	0.189756	0.00938253	FALSE
VC0395_A1902	16.2554	16.6111	16.43	16.0841	14.6624	15.6359	A0A0H3AKZ2	A0A0H3AKZ2_VIBC3	VC0395_A1902	Exonuclease V subunit gamma	A0A0H3AKZ2	TRUE	2	0.209395	1.73329	0.971343	0.22615	0.0167515	FALSE
VC0395_A1906	16.2478	16.7794	16.4104	16.2475	18.3915	18.4927	A0A0H3ALS8	A0A0H3ALS8_VIBC3	VC0395_A1906	Membrane protein	A0A0H3ALS8	TRUE	6	-2.46627	0.00355664	-1.23136	0.279197	0.0505642	FALSE
VC0395_A1907	22.1306	22.0411	22.0985	22.1278	21.7742	22.1151	A0A0H3AKJ6	A0A0H3AKJ6_VIBC3	VC0395_A1907	Transcriptional regulator, LysR family	A0A0H3AKJ6	FALSE	0	-0.129078	0.297801	0.0843614	0.600802	0.405803	FALSE
VC0395_A1908	26.3381	26.0576	26.6722	26.1027	24.4396	26.8438	A0A0H3AJE4	A0A0H3AJE4_VIBC3	VC0395_A1908	DNA damage-inducible gene in SOS regulon, dependent on cyclic AMP and H-NS	A0A0H3AJE4	FALSE	0	-0.473085	1.59426	0.560588	0.476065	0.260063	FALSE
VC0395_A1910	15.7256	16.2613	16.006	15.5986	15.8233	16.6104	A0A0H3AF93	A0A0H3AF93_VIBC3	VC0395_A1910	Membrane protein	A0A0H3AF93	TRUE	8	-0.915313	0.889102	-0.0131055	0.988415	0.975257	FALSE
VC0395_A1911	21.9957	22.0358	22.0297	22.112	22.0578	22.1194	A0A0H3ALN0	A0A0H3ALN0_VIBC3	VC0395_A1911	Acetyltransferase, GNAT family	A0A0H3ALN0	FALSE	0	-0.237002	0.0849738	-0.0760139	0.526114	0.323672	FALSE
VC0395_A1912	26.4708	26.5037	26.465	26.456	25.5912	26.5061	A0A0H3AJK7	A0A0H3AJK7_VIBC3	VC0395_A1912	ATP-grasp domain-containing protein	A0A0H3AJK7	FALSE	0	-0.137359	0.728213	0.295427	0.389871	0.162621	FALSE
VC0395_A1913	21.5224	21.5531	21.3646	21.6049	20.9773	21.7115	A0A0H3AHP9	A0A0H3AHP9_VIBC3	VC0395_A1913	Zinc transporter ZntB	A0A0H3AHP9	FALSE	0	-0.30203	0.399543	0.0487563	0.868046	0.767072	FALSE
VC0395_A1914	20.4497	19.9405	20.1125	20.0547	20.958	19.9597	A0A0H3AL72	A0A0H3AL72_VIBC3	VC0395_A1914	tRNA-binding protein	A0A0H3AL72	FALSE	0	-0.66251	0.349326	-0.156592	0.689726	0.512634	FALSE
VC0395_A1915	20.4234	20.5753	20.438	20.6529	22.0384	20.6107	A0A0H3ALS2	A0A0H3ALS2_VIBC3	VC0395_A1915	Gamma-glutamylcyclotransferase AIG2-like domain-containing protein	A0A0H3ALS2	FALSE	0	-1.27912	0.0355841	-0.621769	0.292567	0.0616637	FALSE
VC0395_A1916	23.7953	23.793	23.8847	23.8282	24.5473	24.0196	A0A0H3ALE6	A0A0H3ALE6_VIBC3	VC0395_A1916	Transcriptional regulator, LacI family	A0A0H3ALE6	FALSE	0	-0.635332	0.020574	-0.307379	0.295285	0.0637367	FALSE
VC0395_A1919	20.7806	20.8943	20.3574	21.1463	21.7239	21.2256	A0A0H3AIY8	A0A0H3AIY8_VIBC3	VC0395_A1919	HD-GYP domain-containing protein	A0A0H3AIY8	FALSE	0	-1.23714	-0.13858	-0.687862	0.227919	0.0183427	FALSE
VC0395_A1920	26.8188	26.9282	26.7454	26.8514	26.1634	26.7547	A0A0H3AGV4	A0A0H3AGV4_VIBC3	VC0395_A1920	Long-chain-fatty-acid--CoA ligase	A0A0H3AGV4	FALSE	0	-0.211501	0.693436	0.240968	0.482305	0.268287	FALSE
VC0395_A1923	21.8142	21.7705	21.7454	21.8534	21.5773	21.8496	A0A0H3AIZ6	A0A0H3AIZ6_VIBC3	VC0395_A1923	PilZ domain-containing protein	A0A0H3AIZ6	FALSE	0	-0.196894	0.230116	0.0166107	0.933534	0.868143	FALSE
VC0395_A1925	21.5129	21.5014	21.3861	21.4979	20.5063	21.6509	A0A0H3AN37	A0A0H3AN37_VIBC3	VC0395_A1925	Smp protein	A0A0H3AN37	FALSE	0	-0.231711	0.728588	0.248439	0.491395	0.281439	FALSE
VC0395_A1931	20.8849	21.15	20.7419	21.2262	19.4167	18.6058	A0A0H3AHA6	A0A0H3AHA6_VIBC3	VC0395_A1931	Nucleoside permease	A0A0H3AHA6	FALSE	0	-0.263133	2.61519	1.17603	0.328211	0.100259	FALSE
VC0395_A1932	19.8423	19.9466	19.8241	20.0208	19.3951	19.5794	A0A0H3AI91	A0A0H3AI91_VIBC3	VC0395_A1932	Uncharacterized protein	A0A0H3AI91	FALSE	0	-0.113135	0.525013	0.205939	0.408825	0.184878	FALSE
VC0395_A1933	15.7731	16.2626	16.0704	15.5563	17.4396	17.558	A0A0H3AFI9	A0A0H3AFI9_VIBC3	VC0395_A1933	DUF5363 family protein	A0A0H3AFI9	TRUE	4	-2.51432	0.882402	-0.815961	0.518102	0.315623	FALSE
VC0395_A1934	24.9212	24.8998	24.8988	24.9633	24.3905	25.0489	A5F5T1	Y3134_VIBC3	VC0395_A1934	UPF0246 protein VC0395_A1934/VC395_2470	A5F5T1	FALSE	0	-0.197754	0.409223	0.105735	0.645278	0.462227	FALSE
VC0395_A1935	24.6279	24.5827	24.5773	24.907	21.9703	21.9466	A0A0H3AK60	A0A0H3AK60_VIBC3	VC0395_A1935	Sodium/alanine symporter	A0A0H3AK60	FALSE	0	-0.0197169	3.32904	1.65466	0.281029	0.052345	FALSE
VC0395_A1937	23.6548	23.6636	23.7835	23.217	22.6569	23.7079	A0A0H3AN89	A0A0H3AN89_VIBC3	VC0395_A1937	Hemerythrin-like domain-containing protein	A0A0H3AN89	FALSE	0	0.0354339	0.977961	0.506697	0.255797	0.0372197	FALSE
VC0395_A1944	23.2083	23.0654	22.989	23.0547	23.0419	22.8338	A0A0H3AJB7	A0A0H3AJB7_VIBC3	VC0395_A1944	4-hydroxy-4-methyl-2-oxoglutarate aldolase	A0A0H3AJB7	FALSE	0	-0.169956	0.391479	0.110761	0.601686	0.406591	FALSE
VC0395_A1946	17.2251	17.4137	17.0764	17.326	14.8986	17.0307	A0A0H3AP00	A0A0H3AP00_VIBC3	VC0395_A1946	DUF3293 domain-containing protein	A0A0H3AP00	FALSE	0	-0.261004	1.90103	0.820013	0.351345	0.124206	FALSE
VC0395_A1949	20.8529	20.8921	20.8052	20.7416	20.8431	20.8449	A0A0H3AHM5	A0A0H3AHM5_VIBC3	VC0395_A1949	diguanylate cyclase	A0A0H3AHM5	FALSE	0	-0.174477	0.254901	0.0402123	0.815296	0.690223	FALSE
VC0395_A1950	16.8763	17.3379	17.3004	17.0425	15.7386	16.9489	A0A0H3ALI8	A0A0H3ALI8_VIBC3	VC0395_A1950	Radical SAM core domain-containing protein	A0A0H3ALI8	TRUE	1	-0.0600032	1.24971	0.594853	0.303904	0.0711837	FALSE
VC0395_A1956	23.2665	23.408	23.1091	23.1215	22.4695	23.1438	A0A0H3AKQ3	A0A0H3AKQ3_VIBC3	VC0395_A1956	Lipoprotein	A0A0H3AKQ3	FALSE	0	-0.120311	0.819535	0.349612	0.357975	0.130899	FALSE
VC0395_A1958	19.5766	19.613	19.3918	19.5684	16.7528	17.9498	A0A0H3AIA4	A0A0H3AIA4_VIBC3	VC0395_A1958	Cobalamin biosynthesis protein CbiB	A0A0H3AIA4	TRUE	1	0.334265	2.5393	1.43678	0.220263	0.0149402	FALSE
VC0395_A1960	17.9101	18.201	17.9743	18.0054	17.4768	17.3569	A0A0H3AJB9	A0A0H3AJB9_VIBC3	VC0395_A1960	Membrane protein	A0A0H3AJB9	TRUE	2	-0.130261	0.961108	0.415424	0.350183	0.122987	FALSE
VC0395_A1962	22.093	22.1801	22.116	22.1587	21.7457	22.2567	A0A0H3AFL9	A0A0H3AFL9_VIBC3	VC0395_A1962	RNA-directed DNA polymerase	A0A0H3AFL9	FALSE	0	-0.184959	0.337008	0.0760247	0.705718	0.537333	FALSE
VC0395_A1964	15.9776	17.5557	16.9479	16.614	14.2495	15.254	A0A0H3AID7	A0A0H3AID7_VIBC3	VC0395_A1964	ATPase AAA-type core domain-containing protein	A0A0H3AID7	TRUE	8	0.0633781	2.84576	1.45457	0.265918	0.0418319	FALSE
VC0395_A1973	21.4826	21.4909	21.4011	21.4107	21.5637	21.4951	A0A0H3AI62	A0A0H3AI62_VIBC3	VC0395_A1973	DUF721 domain-containing protein	A0A0H3AI62	FALSE	0	-0.263117	0.199787	-0.0316649	0.871113	0.770611	FALSE
VC0395_A1992	24.5941	24.6111	24.6266	24.4675	24.686	24.6178	A0A0H3AIG1	A0A0H3AIG1_VIBC3	VC0395_A1992	2`,3`-cyclic-nucleotide 2`-phosphodiesterase	A0A0H3AIG1	FALSE	0	-0.197982	0.238331	0.0201748	0.918742	0.8436	FALSE
VC0395_A2009	22.814	22.8864	22.8478	22.9873	21.6047	23.3056	A0A0H3AHL2	A0A0H3AHL2_VIBC3	VC0395_A2009	Esterase YqiA	A0A0H3AHL2	FALSE	0	-0.461876	0.895658	0.216891	0.678328	0.499343	FALSE
VC0395_A2011	21.4985	21.2024	21.4972	20.8164	20.8935	21.1292	A0A0H3AJM2	A0A0H3AJM2_VIBC3	VC0395_A2011	Dehydrogenase	A0A0H3AJM2	FALSE	0	0.102791	0.803146	0.452969	0.222017	0.0155331	FALSE
VC0395_A2012	24.0255	23.967	23.9882	24.1777	24.3473	24.4	A0A0H3AIT1	A0A0H3AIT1_VIBC3	VC0395_A2012	ADP-ribose pyrophosphatase	A0A0H3AIT1	FALSE	0	-0.574697	-0.0547996	-0.314748	0.237453	0.0216729	FALSE
VC0395_A2016	24.1953	24.1904	24.1563	24.3257	23.9162	23.7747	A0A0H3AI34	A0A0H3AI34_VIBC3	VC0395_A2016	Methyl-accepting chemotaxis protein	A0A0H3AI34	FALSE	0	-0.0859663	0.436195	0.175114	0.395582	0.169475	FALSE
VC0395_A2018	24.274	24.2914	24.1921	24.3281	23.4923	24.3858	A0A0H3AL71	A0A0H3AL71_VIBC3	VC0395_A2018	Adenylate cyclase	A0A0H3AL71	FALSE	0	-0.215697	0.58318	0.183742	0.535881	0.335796	FALSE
VC0395_A2019	25.7211	25.5189	25.5706	25.5179	24.3027	25.5869	A0A0H3AJ41	A0A0H3AJ41_VIBC3	VC0395_A2019	Phosphate transport regulator	A0A0H3AJ41	FALSE	0	-0.0927361	1.02816	0.467711	0.324357	0.0940048	FALSE
VC0395_A2020	20.5925	20.8575	20.6114	20.9	16.1834	17.8825	A0A0H3AM71	A0A0H3AM71_VIBC3	VC0395_A2020	Phosphate transporter	A0A0H3AM71	TRUE	1	0.307277	4.42305	2.36516	0.242943	0.0277244	FALSE
VC0395_A2021	24.4095	24.4754	24.5019	24.436	24.3658	24.5413	A0A0H3AIW1	A0A0H3AIW1_VIBC3	VC0395_A2021	SH3b domain-containing protein	A0A0H3AIW1	FALSE	0	-0.152769	0.181902	0.0145664	0.923812	0.85266	FALSE
VC0395_A2022	21.8337	21.6188	21.6802	21.5477	22.0062	22.0811	A0A0H3AKP4	A0A0H3AKP4_VIBC3	VC0395_A2022	General secretion pathway protein B	A0A0H3AKP4	FALSE	0	-0.469833	0.13496	-0.167437	0.465676	0.250733	FALSE
VC0395_A2031	18.9459	18.824	18.8226	18.9564	17.6819	19.0665	A0A0H3AHW3	A0A0H3AHW3_VIBC3	VC0395_A2031	GGDEF family protein	A0A0H3AHW3	FALSE	0	-0.297108	0.888865	0.295878	0.503405	0.298131	FALSE
VC0395_A2032	22.3763	22.5257	22.5153	22.5237	21.6826	22.5084	A0A0H3AHK5	A0A0H3AHK5_VIBC3	VC0395_A2032	histidine kinase	A0A0H3AHK5	FALSE	0	-0.152985	0.621368	0.234192	0.431784	0.211991	FALSE
VC0395_A2033	17.5648	17.5831	17.5039	17.6241	16.9317	17.8651	A0A0H3AIC2	A0A0H3AIC2_VIBC3	VC0395_A2033	Phosphate ABC transporter substrate-binding protein	A0A0H3AIC2	FALSE	0	-0.362799	0.516775	0.076988	0.830492	0.709406	FALSE
VC0395_A2034	19.451	19.4764	19.3771	19.5684	18.7406	19.426	A0A0H3AKG2	A0A0H3AKG2_VIBC3	VC0395_A2034	Porin	A0A0H3AKG2	FALSE	0	-0.172334	0.552036	0.189851	0.487616	0.275506	FALSE
VC0395_A2048	25.1341	24.8824	25.3031	24.9869	24.8915	25.7114	A0A0H3AGQ5	A0A0H3AGQ5_VIBC3	VC0395_A2048	FAD assembly factor SdhE	A0A0H3AGQ5	FALSE	0	-0.58241	0.40228	-0.0900648	0.819982	0.69705	FALSE
VC0395_A2049	23.6272	23.7317	23.7189	23.6673	24.5014	23.6791	A5F5F3	YGFZ_VIBC3	VC0395_A2049	tRNA-modifying protein YgfZ	A5F5F3	FALSE	0	-0.656615	0.143236	-0.25669	0.411472	0.187152	FALSE
VC0395_A2050	20.1302	20.1454	20.4125	19.4905	20.2769	19.8682	A0A0H3AKI3	A0A0H3AKI3_VIBC3	VC0395_A2050	DUF1107 domain-containing protein	A0A0H3AKI3	FALSE	0	-0.0309255	0.732564	0.350819	0.301636	0.0683581	FALSE
VC0395_A2053	25.4032	25.0445	25.3635	25.1776	24.8186	25.4939	A5F5F7	Y3253_VIBC3	VC0395_A2053	UPF0149 protein VC0395_A2053/VC395_2591	A5F5F7	FALSE	0	-0.286181	0.500301	0.10706	0.724938	0.563866	FALSE
VC0395_A2054	22.9018	22.6715	22.9298	22.8573	24.0848	23.2019	A0A0H3AGY3	A0A0H3AGY3_VIBC3	VC0395_A2054	Cell division protein ZapA	A0A0H3AGY3	FALSE	0	-1.09851	0.00462174	-0.546944	0.281003	0.0516582	FALSE
VC0395_A2055	19.949	19.7382	19.7007	19.6916	20.9459	19.7236	A0A0H3ANJ7	A0A0H3ANJ7_VIBC3	VC0395_A2055	5-formyltetrahydrofolate cyclo-ligase	A0A0H3ANJ7	FALSE	0	-0.888557	0.239767	-0.324395	0.452589	0.233969	FALSE
VC0395_A2060	22.1074	22.5055	22.7104	22.3342	21.3679	22.6281	A0A0H3AMN5	A0A0H3AMN5_VIBC3	VC0395_A2060	Long-chain-fatty-acid--CoA ligase	A0A0H3AMN5	FALSE	0	-0.354133	1.01623	0.331047	0.515181	0.313014	FALSE
VC0395_A2061	25.639	25.6389	25.6353	25.7701	25.9203	25.6339	A0A0H3ALR7	A0A0H3ALR7_VIBC3	VC0395_A2061	Transcriptional regulator, LysR family	A0A0H3ALR7	FALSE	0	-0.333921	0.0597836	-0.137069	0.384837	0.155025	FALSE
VC0395_A2062	16.8212	16.996	16.9846	16.7428	15.9006	16.7916	A0A0H3AHL6	A0A0H3AHL6_VIBC3	VC0395_A2062	Glycosyltransferase	A0A0H3AHL6	FALSE	0	-0.127075	1.03836	0.455642	0.342214	0.114108	FALSE
VC0395_A2064	20.4224	20.3429	20.3881	20.3942	20.2795	20.3047	A0A0H3AN67	A0A0H3AN67_VIBC3	VC0395_A2064	Transcriptional regulator, TetR family	A0A0H3AN67	FALSE	0	-0.112735	0.229427	0.0583461	0.652758	0.471517	FALSE
VC0395_A2069	20.7463	20.6753	20.7313	20.5054	20.6392	20.7335	A0A0H3AN80	A0A0H3AN80_VIBC3	VC0395_A2069	DUF547 domain-containing protein	A0A0H3AN80	FALSE	0	-0.0820223	0.265283	0.0916302	0.486531	0.272488	FALSE
VC0395_A2078	23.4659	23.4874	23.4703	23.4486	22.6456	23.5318	A0A0H3ANK8	A0A0H3ANK8_VIBC3	VC0395_A2078	HD-GYP domain-containing protein	A0A0H3ANK8	FALSE	0	-0.126778	0.658593	0.265907	0.392581	0.165742	FALSE
VC0395_A2080	18.7676	18.8759	18.6614	18.6782	18.3396	18.3448	A0A0H3AMB7	A0A0H3AMB7_VIBC3	VC0395_A2080	RDD domain-containing protein	A0A0H3AMB7	FALSE	0	0.0615113	0.566771	0.314141	0.227919	0.0190049	FALSE
VC0395_A2081	22.0124	22.0536	21.8424	22.4506	21.1297	19.7246	A0A0H3AJQ7	A0A0H3AJQ7_VIBC3	VC0395_A2081	Membrane protein	A0A0H3AJQ7	FALSE	0	-0.276485	2.01212	0.867818	0.351345	0.124285	FALSE
VC0395_A2082	22.9258	22.9499	22.8829	23.3324	22.316	22.2559	A0A0H3AJ02	A0A0H3AJ02_VIBC3	VC0395_A2082	Lipopolysaccharide export system permease protein LptF	A0A0H3AJ02	FALSE	0	-0.192564	0.762094	0.284765	0.436803	0.217917	FALSE
VC0395_A2086	21.422	21.4219	21.2598	21.3396	21.6817	21.3814	A0A0H3AGD7	A0A0H3AGD7_VIBC3	VC0395_A2086	2-hydroxyacid dehydrogenase family protein	A0A0H3AGD7	FALSE	0	-0.39258	0.193335	-0.0996227	0.654206	0.47277	FALSE
VC0395_A2090	22.9371	22.7363	22.5626	22.947	23.4882	22.9868	A0A0H3AKY2	A0A0H3AKY2_VIBC3	VC0395_A2090	PIN domain-containing protein	A0A0H3AKY2	FALSE	0	-0.783667	-0.00701098	-0.395339	0.277275	0.0465967	FALSE
VC0395_A2094	25.2869	25.1909	25.2339	25.031	25.4787	25.5573	A0A0H3AJI0	A0A0H3AJI0_VIBC3	VC0395_A2094	Translation initiation inhibitor	A0A0H3AJI0	FALSE	0	-0.494089	0.257255	-0.118417	0.682994	0.505054	FALSE
VC0395_A2097	25.2272	25.0222	25.2819	25.0736	26.6457	25.4764	A0A0H3AHN1	A0A0H3AHN1_VIBC3	VC0395_A2097	BolA family protein	A0A0H3AHN1	FALSE	0	-1.21378	0.104234	-0.554773	0.32188	0.0914831	FALSE
VC0395_A2098	21.595	21.7006	21.5846	21.7605	20.2811	22.1794	A0A0H3AP10	A0A0H3AP10_VIBC3	VC0395_A2098	Anti-sigma B factor antagonist	A0A0H3AP10	FALSE	0	-0.55804	0.997526	0.219743	0.716352	0.549468	FALSE
VC0395_A2099	23.0284	22.945	23.0985	23.0571	22.3238	23.2413	A0A0H3ALK0	A0A0H3ALK0_VIBC3	VC0395_A2099	Phospholipid-binding protein MlaC	A0A0H3ALK0	FALSE	0	-0.267986	0.567748	0.149881	0.633658	0.449433	FALSE
VC0395_A2100	23.9109	23.7775	23.9074	24.1714	23.4592	24.1039	A0A0H3AH26	A0A0H3AH26_VIBC3	VC0395_A2100	Mce/MlaD domain-containing protein	A0A0H3AH26	FALSE	0	-0.393157	0.300689	-0.0462342	0.874545	0.776367	FALSE
VC0395_A2101	20.6828	20.8746	20.5492	20.9619	18.1227	17.9588	A0A0H3ALK8	A0A0H3ALK8_VIBC3	VC0395_A2101	Intermembrane phospholipid transport system permease protein MlaE	A0A0H3ALK8	FALSE	0	0.412516	2.96294	1.68773	0.211614	0.0137643	FALSE
VC0395_A2102	23.2559	23.0808	23.1826	23.1421	22.2343	23.3543	A0A0H3AKM0	A0A0H3AKM0_VIBC3	VC0395_A2102	Intermembrane phospholipid transport system ATP-binding protein MlaF	A0A0H3AKM0	FALSE	0	-0.206792	0.732512	0.26286	0.461566	0.245924	FALSE
VC0395_A2103	15.7369	16.2504	16.0015	15.6068	17.7522	16.2866	A0A0H3AJJ2	A0A0H3AJJ2_VIBC3	VC0395_A2103	Membrane protein	A0A0H3AJJ2	TRUE	6	-1.79596	0.691503	-0.552227	0.548497	0.352221	FALSE
VC0395_A2104	23.8856	23.8744	23.8641	23.9113	23.2327	24.0148	A0A0H3AL14	A0A0H3AL14_VIBC3	VC0395_A2104	Arabinose 5-phosphate isomerase	A0A0H3AL14	FALSE	0	-0.187299	0.497478	0.15509	0.541221	0.342953	FALSE
VC0395_A2105	23.2001	23.1337	23.2204	23.1413	24.0287	23.232	A0A0H3AJ75	A0A0H3AJ75_VIBC3	VC0395_A2105	3-deoxy-D-manno-octulosonate 8-phosphate phosphatase KdsC	A0A0H3AJ75	FALSE	0	-0.705309	0.140149	-0.28258	0.396539	0.170807	FALSE
VC0395_A2108	24.1587	24.1397	24.1332	24.2784	24.2976	24.3469	A0A0H3AJ39	A0A0H3AJ39_VIBC3	VC0395_A2108	Lipopolysaccharide export system ATP-binding protein LptB	A0A0H3AJ39	FALSE	0	-0.319038	-0.00848212	-0.16376	0.264217	0.0403653	FALSE
VC0395_A2110	25.3934	25.8012	25.6432	26.1966	23.7028	26.0793	A0A0H3AK86	A0A0H3AK86_VIBC3	VC0395_A2110	Ribosome hibernation promoting factor	A0A0H3AK86	FALSE	0	-0.86145	1.43418	0.286364	0.749192	0.596486	FALSE
VC0395_A2112	22.5759	22.5749	22.5334	22.7175	21.8432	22.5908	A5F5A9	Y3312_VIBC3	VC0395_A2112	Nucleotide-binding protein VC0395_A2112/VC395_2645	A5F5A9	FALSE	0	-0.203118	0.558242	0.177562	0.530689	0.329347	FALSE
VC0395_A2117	19.5254	19.5755	19.62	19.6006	19.0874	19.5005	A0A0H3AJD7	A0A0H3AJD7_VIBC3	VC0395_A2117	Thiamine ABC transporter, ATP-binding protein	A0A0H3AJD7	FALSE	0	-0.0736087	0.428555	0.177473	0.378875	0.149388	FALSE
VC0395_A2124	21.6723	21.7513	21.7651	21.9221	21.1194	21.8078	A0A0H3AMV1	A0A0H3AMV1_VIBC3	VC0395_A2124	Gamma-glutamylcyclotransferase family protein	A0A0H3AMV1	FALSE	0	-0.266172	0.492506	0.113167	0.699868	0.527729	FALSE
VC0395_A2125	21.347	21.3804	21.446	21.5277	21.2188	21.0272	A0A0H3AM15	A0A0H3AM15_VIBC3	VC0395_A2125	Translocation/assembly module TamB	A0A0H3AM15	FALSE	0	-0.118691	0.385125	0.133217	0.485559	0.271482	FALSE
VC0395_A2126	22.0561	21.9641	22.0189	22.069	21.6231	22.1387	A0A0H3AIU0	A0A0H3AIU0_VIBC3	VC0395_A2126	Translocation and assembly module subunit TamA	A0A0H3AIU0	FALSE	0	-0.184783	0.323697	0.0694572	0.724535	0.562534	FALSE
VC0395_A2128	23.5523	23.2944	23.4807	23.465	23.5043	23.6771	A0A0H3ALN5	A0A0H3ALN5_VIBC3	VC0395_A2128	Protein YtfJ	A0A0H3ALN5	FALSE	0	-0.31861	0.105997	-0.106306	0.50202	0.296503	FALSE
VC0395_A2130	18.009	18.1815	18.0984	17.7475	17.6653	17.9961	A0A0H3AHL3	A0A0H3AHL3_VIBC3	VC0395_A2130	Zinc-binding protein	A0A0H3AHL3	FALSE	0	-0.0521593	0.638791	0.293316	0.32188	0.0890596	FALSE
VC0395_A2131	17.0377	17.2544	17.2305	16.78	15.7786	16.7049	A0A0H3AJQ0	A0A0H3AJQ0_VIBC3	VC0395_A2131	ABC transporter, ATP-binding protein	A0A0H3AJQ0	FALSE	0	0.245233	1.2609	0.753066	0.178221	0.00723053	FALSE
VC0395_A2132	20.6298	20.7933	20.8348	20.8977	16.3282	19.2122	A0A0H3AFM5	A0A0H3AFM5_VIBC3	VC0395_A2132	ABC-type antimicrobial peptide transport system, permease component	A0A0H3AFM5	TRUE	1	0.223395	3.65654	1.93997	0.242943	0.0299276	FALSE
VC0395_A2133	23.5874	23.3764	23.5688	23.2908	21.8519	23.7262	A0A0H3AIL5	A0A0H3AIL5_VIBC3	VC0395_A2133	Lipoprotein	A0A0H3AIL5	FALSE	0	-0.190278	1.29938	0.554553	0.357975	0.130637	FALSE
VC0395_A2134	24.3529	24.36	24.2232	24.2199	24.2387	24.4969	A0A0H3ALH1	A0A0H3ALH1_VIBC3	VC0395_A2134	TIGR03899 family protein	A0A0H3ALH1	FALSE	0	-0.26504	0.252154	-0.0064431	0.98261	0.957576	FALSE
VC0395_A2140	20.4877	20.4001	20.4633	20.4588	20.0669	20.2511	A0A0H3AJS2	A0A0H3AJS2_VIBC3	VC0395_A2140	Cyclic nucleotide-binding domain-containing protein	A0A0H3AJS2	FALSE	0	-0.0255759	0.40843	0.191427	0.312163	0.0786335	FALSE
VC0395_A2142	21.2282	20.9931	21.0734	21.3389	22.3916	21.5032	A0A0H3AJQ4	A0A0H3AJQ4_VIBC3	VC0395_A2142	Protein ElaA	A0A0H3AJQ4	FALSE	0	-1.21046	-0.0822749	-0.646366	0.242943	0.0281103	FALSE
VC0395_A2147	22.1788	21.7125	21.9577	21.6009	21.922	22.2826	A0A0H3AMB6	A0A0H3AMB6_VIBC3	VC0395_A2147	DUF2780 domain-containing protein	A0A0H3AMB6	FALSE	0	-0.481501	0.510502	0.0145005	0.979412	0.950231	FALSE
VC0395_A2178	19.6172	19.6547	19.8619	19.8038	19.0913	18.3889	A0A0H3AJU3	A0A0H3AJU3_VIBC3	VC0395_A2178	Inner membrane protein	A0A0H3AJU3	FALSE	0	-0.0351626	1.26834	0.616588	0.292567	0.0616207	FALSE
VC0395_A2181	24.0395	24.0516	24.0486	24.0475	25.1319	24.2174	A0A0H3AJX5	A0A0H3AJX5_VIBC3	VC0395_A2181	Isoaspartyl peptidase	A0A0H3AJX5	FALSE	0	-0.879268	0.0412701	-0.418999	0.303904	0.0706533	FALSE
VC0395_A2183	21.1036	21.0582	21.1767	21.0105	22.0074	21.8664	A0A0H3AKZ6	A0A0H3AKZ6_VIBC3	VC0395_A2183	YheV family metal-binding protein	A0A0H3AKZ6	FALSE	0	-1.09543	0.0649139	-0.515256	0.312163	0.0768771	FALSE
VC0395_A2186	22.8318	22.9317	22.923	22.9889	22.7957	22.9146	A0A0H3AJW7	A0A0H3AJW7_VIBC3	VC0395_A2186	Probable ATP-binding protein YheS	A0A0H3AJW7	FALSE	0	-0.171582	0.163192	-0.00419518	0.98261	0.957325	FALSE
VC0395_A2187	21.4522	21.3906	21.3032	21.2708	21.6527	21.0647	A0A0H3AM70	A0A0H3AM70_VIBC3	VC0395_A2187	TIGR02444 family protein	A0A0H3AM70	FALSE	0	-0.271333	0.376567	0.0526171	0.842419	0.729415	FALSE
VC0395_A2188	21.8061	21.9406	21.8448	22.0759	21.237	21.9936	A0A0H3AGW4	A0A0H3AGW4_VIBC3	VC0395_A2188	AB hydrolase-1 domain-containing protein	A0A0H3AGW4	FALSE	0	-0.28687	0.476945	0.0950372	0.749192	0.597413	FALSE
VC0395_A2189	19.0298	18.7735	18.9346	18.6627	19.132	18.4229	A0A0H3AIW3	A0A0H3AIW3_VIBC3	VC0395_A2189	Uncharacterized protein	A0A0H3AIW3	FALSE	0	-0.385191	0.732079	0.173444	0.688864	0.511354	FALSE
VC0395_A2191	27.5878	27.7307	27.617	27.6899	26.8216	27.8157	A0A0H3AM45	A0A0H3AM45_VIBC3	VC0395_A2191	Cyclic AMP receptor protein	A0A0H3AM45	FALSE	0	-0.243262	0.648847	0.202793	0.539929	0.341242	FALSE
VC0395_A2192	24.3291	24.1103	23.9428	24.1158	24.1596	24.1039	A0A0H3AFK8	A0A0H3AFK8_VIBC3	VC0395_A2192	2-oxoadipate dioxygenase/decarboxylase	A0A0H3AFK8	FALSE	0	-0.295041	0.296882	0.000920523	0.997547	0.994701	FALSE
VC0395_A2194	23.3446	23.1431	22.985	23.1258	22.4775	22.8049	A0A0H3AJV8	A0A0H3AJV8_VIBC3	VC0395_A2194	Arginine N-succinyltransferase	A0A0H3AJV8	FALSE	0	-0.0788838	0.788462	0.354789	0.328211	0.0999113	FALSE
VC0395_A2198	20.9905	21.2482	21.2685	20.7037	20.8269	20.9325	A0A0H3AK87	A0A0H3AK87_VIBC3	VC0395_A2198	LTD domain-containing protein	A0A0H3AK87	FALSE	0	-0.0457752	0.741784	0.348005	0.312163	0.0781552	FALSE
VC0395_A2199	17.278	17.5395	17.2173	17.2535	16.2423	17.2712	A0A0H3AIU9	A0A0H3AIU9_VIBC3	VC0395_A2199	Solute-binding protein family 3/N-terminal domain-containing protein	A0A0H3AIU9	FALSE	0	-0.251866	1.097	0.42257	0.421444	0.197115	FALSE
VC0395_A2204	23.7745	23.6425	23.6638	23.7145	24.0862	23.9498	A0A0H3ANA5	A0A0H3ANA5_VIBC3	VC0395_A2204	SPOR domain-containing protein	A0A0H3ANA5	FALSE	0	-0.448304	0.00183553	-0.223234	0.281003	0.0516132	FALSE
VC0395_A2213	23.5781	23.5578	23.5898	23.6438	23.6273	23.6199	A0A0H3AKE6	A0A0H3AKE6_VIBC3	VC0395_A2213	Transcriptional regulator, LysR family	A0A0H3AKE6	FALSE	0	-0.223044	0.112791	-0.0551264	0.667523	0.487895	FALSE
VC0395_A2214	20.9979	20.6367	20.9161	20.8446	20.7861	20.9565	A0A0H3AMG8	A0A0H3AMG8_VIBC3	VC0395_A2214	Peroxiredoxin family protein/glutaredoxin	A0A0H3AMG8	FALSE	0	-0.341193	0.316922	-0.0121353	0.972122	0.937245	FALSE
VC0395_A2215	20.5895	20.4148	20.4763	20.6159	20.3068	20.4434	A0A0H3AH56	A0A0H3AH56_VIBC3	VC0395_A2215	Pyridine nucleotide-disulfide oxidoreductase, class I	A0A0H3AH56	FALSE	0	-0.233462	0.30984	0.0381887	0.866065	0.764498	FALSE
VC0395_A2223	25.3575	25.522	25.5844	25.5442	25.7563	25.7362	A0A0H3ALI5	A0A0H3ALI5_VIBC3	VC0395_A2223	Transcriptional regulator	A0A0H3ALI5	FALSE	0	-0.451248	0.0693435	-0.190952	0.365234	0.135853	FALSE
VC0395_A2228	24.7745	25.0012	25.1196	25.0254	25.0152	25.1939	A0A0H3ALI1	A0A0H3ALI1_VIBC3	VC0395_A2228	Rhodanese domain-containing protein	A0A0H3ALI1	FALSE	0	-0.329968	0.103799	-0.113084	0.489621	0.277929	FALSE
VC0395_A2235	21.1422	21.0593	21.0343	20.9616	20.401	20.8325	A0A0H3AIW5	A0A0H3AIW5_VIBC3	VC0395_A2235	L-lysine 2,3-aminomutase	A0A0H3AIW5	FALSE	0	0.0377626	0.656012	0.346887	0.242943	0.0308937	FALSE
VC0395_A2236	27.6542	27.484	27.6381	27.7356	25.9603	27.2883	A0A0H3AIV6	A0A0H3AIV6_VIBC3	VC0395_A2236	PhaC PHA synthase	A0A0H3AIV6	FALSE	0	-0.101261	1.29596	0.597348	0.321549	0.0870715	FALSE
VC0395_A2239	21.7119	21.7117	21.7642	21.6244	22.5839	21.9501	A0A0H3AJK0	A0A0H3AJK0_VIBC3	VC0395_A2239	Transcriptional regulator	A0A0H3AJK0	FALSE	0	-0.735542	0.088521	-0.32351	0.341119	0.112769	FALSE
VC0395_A2240	18.0894	18.2511	18.2286	17.7612	18.8185	18.0174	A0A0H3AKH9	A0A0H3AKH9_VIBC3	VC0395_A2240	DUF3135 domain-containing protein	A0A0H3AKH9	FALSE	0	-0.463132	0.444501	-0.00931584	0.985443	0.965041	FALSE
VC0395_A2241	15.9548	16.5113	16.1426	15.8562	18.2374	15.0396	A0A0H3AKJ9	A0A0H3AKJ9_VIBC3	VC0395_A2241	DUF805 domain-containing protein	A0A0H3AKJ9	TRUE	1	-1.62395	1.27429	-0.174829	0.887614	0.797002	FALSE
VC0395_A2242	23.5936	23.4629	23.3952	23.4888	24.8609	23.5006	A0A0H3AM57	A0A0H3AM57_VIBC3	VC0395_A2242	5-carboxymethyl-2-hydroxymuconate delta isomerase	A0A0H3AM57	FALSE	0	-1.08782	0.155477	-0.46617	0.355359	0.128145	FALSE
VC0395_A2244	18.4703	18.5824	18.4119	18.571	17.7249	15.7875	A0A0H3ALC6	A0A0H3ALC6_VIBC3	VC0395_A2244	Multidrug resistance protein NorM	A0A0H3ALC6	TRUE	1	-0.417047	2.67116	1.12705	0.367786	0.137653	FALSE
VC0395_A2249	22.7785	22.858	22.8669	22.8771	22.6619	23.2238	A0A0H3AJM8	A0A0H3AJM8_VIBC3	VC0395_A2249	Cell division protein FtsN	A0A0H3AJM8	FALSE	0	-0.37687	0.203967	-0.0864518	0.700151	0.528609	FALSE
VC0395_A2250	24.076	24.0897	24.0838	24.2225	24.7479	24.247	A0A0H3AJ95	A0A0H3AJ95_VIBC3	VC0395_A2250	HTH-type transcriptional repressor CytR	A0A0H3AJ95	FALSE	0	-0.595911	-0.0493204	-0.322616	0.240678	0.0244775	FALSE
VC0395_A2254	27.1715	27.1546	27.2128	26.9966	27.2156	26.9767	A0A0H3ALD7	A0A0H3ALD7_VIBC3	VC0395_A2254	NADP-dependent malic enzyme	A0A0H3ALD7	FALSE	0	-0.106298	0.339658	0.11668	0.488073	0.276291	FALSE
VC0395_A2262	17.3262	17.5643	17.4291	17.4532	16.6408	17.0986	A0A0H3AHT9	A0A0H3AHT9_VIBC3	VC0395_A2262	Cation-efflux pump FieF	A0A0H3AHT9	TRUE	1	-0.0175005	0.768764	0.375632	0.290812	0.0594207	FALSE
VC0395_A2263	22.0411	21.4053	21.3616	20.2204	21.9069	20.362	A0A0H3AJV0	A0A0H3AJV0_VIBC3	VC0395_A2263	Periplasmic protein cpxP	A0A0H3AJV0	FALSE	0	-0.154063	1.69984	0.772887	0.324357	0.0942625	FALSE
VC0395_A2269	17.8512	17.8985	17.7294	17.7111	18.765	17.8176	A0A0H3AI30	A0A0H3AI30_VIBC3	VC0395_A2269	diguanylate cyclase	A0A0H3AI30	FALSE	0	-0.79562	0.252544	-0.271538	0.491121	0.280819	FALSE
VC0395_A2272	19.8202	19.9346	19.5577	19.5021	20.7796	19.1975	A0A0H3AKQ2	A0A0H3AKQ2_VIBC3	VC0395_A2272	Type II secretory pathway protein	A0A0H3AKQ2	FALSE	0	-0.855181	0.74404	-0.0555701	0.941157	0.882093	FALSE
VC0395_A2275	22.4384	22.3138	22.2768	22.1871	21.1226	22.5044	A0A0H3ANH2	A0A0H3ANH2_VIBC3	VC0395_A2275	Transcriptional regulator, LuxR family	A0A0H3ANH2	FALSE	0	-0.159971	0.969854	0.404942	0.374069	0.144206	FALSE
VC0395_A2278	20.5232	20.1309	20.006	20.0071	17.5889	16.9789	A0A0H3AHJ6	A0A0H3AHJ6_VIBC3	VC0395_A2278	Sodium/solute symporter	A0A0H3AHJ6	TRUE	2	0.399767	3.65697	2.02837	0.227919	0.0188539	FALSE
VC0395_A2288	24.2938	24.3497	24.3717	24.3658	24.4226	24.241	A0A0H3AL13	A0A0H3AL13_VIBC3	VC0395_A2288	S1 motif domain-containing protein	A0A0H3AL13	FALSE	0	-0.18331	0.17385	-0.00472973	0.981877	0.954906	FALSE
VC0395_A2289	17.8605	18.2887	18.3471	18.0101	19.2531	18.0658	A0A0H3AHV2	A0A0H3AHV2_VIBC3	VC0395_A2289	ATP-dependent Lon protease	A0A0H3AHV2	FALSE	0	-0.899838	0.344683	-0.277577	0.547297	0.350062	FALSE
VC0395_A2294	23.0854	23.1003	22.939	22.9936	23.5842	23.0326	A0A0H3AIU6	A0A0H3AIU6_VIBC3	VC0395_A2294	MutT/nudix family protein	A0A0H3AIU6	FALSE	0	-0.482276	0.158474	-0.161901	0.498713	0.292273	FALSE
VC0395_A2308	20.483	20.6381	20.9399	20.1238	20.4583	20.9759	A0A0H3AM46	A0A0H3AM46_VIBC3	VC0395_A2308	Heat shock protein 15	A0A0H3AM46	FALSE	0	-0.577545	0.912906	0.16768	0.776314	0.632616	FALSE
VC0395_A2311	21.3693	21.2645	21.2773	21.244	19.0913	20.4663	A0A0H3AMW1	A0A0H3AMW1_VIBC3	VC0395_A2311	AsmA domain-containing protein	A0A0H3AMW1	FALSE	0	0.219458	1.85352	1.03649	0.226399	0.0171762	FALSE
VC0395_A2312	21.6388	21.6019	21.3635	21.5686	21.8449	21.6427	A0A0H3ALK1	A0A0H3ALK1_VIBC3	VC0395_A2312	N-acetyltransferase domain-containing protein	A0A0H3ALK1	FALSE	0	-0.405888	0.104582	-0.150653	0.441282	0.222529	FALSE
VC0395_A2314	20.4736	20.6752	20.3511	20.7214	18.0328	17.8011	A5F4Q8	Y3514_VIBC3	VC0395_A2314	UPF0761 membrane protein VC0395_A2314/VC395_2854	A5F4Q8	TRUE	1	0.0110013	3.28535	1.64817	0.27856	0.0487067	FALSE
VC0395_A2315	19.2211	19.1328	19.3317	19.1493	19.1974	19.2393	A0A0H3AK37	A0A0H3AK37_VIBC3	VC0395_A2315	NadR/Ttd14 AAA domain-containing protein	A0A0H3AK37	FALSE	0	-0.17257	0.238917	0.0331736	0.843048	0.731304	FALSE
VC0395_A2319	16.648	16.9315	16.6512	16.5299	15.4654	16.4331	A0A0H3AMD0	A0A0H3AMD0_VIBC3	VC0395_A2319	DUF4124 domain-containing protein	A0A0H3AMD0	FALSE	0	0.0200533	1.18156	0.600806	0.267616	0.0436838	FALSE
VC0395_A2322	20.3026	20.0964	19.7964	19.8538	19.8755	19.3562	A0A0H3AH82	A0A0H3AH82_VIBC3	VC0395_A2322	GGDEF family protein	A0A0H3AH82	FALSE	0	-0.16107	0.901035	0.369982	0.384837	0.154811	FALSE
VC0395_A2340	25.3833	25.3967	25.37	25.4653	24.7651	25.8352	A0A0H3AM29	A0A0H3AM29_VIBC3	VC0395_A2340	RNA-binding protein	A0A0H3AM29	FALSE	0	-0.420882	0.477166	0.0281419	0.949567	0.893587	FALSE
VC0395_A2341	15.7233	16.2285	16.0112	15.5446	13.4554	14.8102	A0A0H3AKK5	A0A0H3AKK5_VIBC3	VC0395_A2341	Alkaline serine protease	A0A0H3AKK5	TRUE	1	0.297658	2.47074	1.3842	0.22615	0.01681	FALSE
VC0395_A2349	22.2641	22.0019	22.189	21.8239	21.7746	22.2534	A0A0H3AGP1	A0A0H3AGP1_VIBC3	VC0395_A2349	Conserved domain protein	A0A0H3AGP1	FALSE	0	-0.250814	0.65302	0.201103	0.548101	0.351187	FALSE
VC0395_A2351	16.3117	16.7598	16.4782	16.1468	17.0381	15.9683	A0A0H3AKN7	A0A0H3AKN7_VIBC3	VC0395_A2351	Protein HipA	A0A0H3AKN7	TRUE	1	-0.516784	0.781167	0.132192	0.796724	0.664905	FALSE
VC0395_A2352	16.0648	16.41	16.4228	16.0069	15.7687	15.1027	A0A0H3AKW7	A0A0H3AKW7_VIBC3	VC0395_A2352	Uncharacterized protein	A0A0H3AKW7	TRUE	2	-0.253664	1.59981	0.673073	0.370399	0.139442	FALSE
VC0395_A2353	17.5062	17.5858	17.7068	17.1134	17.343	17.3303	A0A0H3ALZ7	A0A0H3ALZ7_VIBC3	VC0395_A2353	Transcriptional regulator	A0A0H3ALZ7	FALSE	0	-0.0727508	0.747545	0.337397	0.327185	0.0982538	FALSE
VC0395_A2354	23.8037	23.686	23.6541	23.7961	22.3524	23.7358	A0A0H3AMN1	A0A0H3AMN1_VIBC3	VC0395_A2354	ATP-dependent endonuclease	A0A0H3AMN1	FALSE	0	-0.19695	1.03657	0.419808	0.390182	0.163728	FALSE
VC0395_A2355	21.8	21.7581	21.8396	21.6194	21.2392	22.0528	A0A0H3AHS5	A0A0H3AHS5_VIBC3	VC0395_A2355	DNA 3'-5' helicase II	A0A0H3AHS5	FALSE	0	-0.255269	0.579459	0.162095	0.608324	0.413776	FALSE
VC0395_A2356	23.067	22.9955	22.9659	23.0068	22.9489	23.0384	A0A0H3AIJ7	A0A0H3AIJ7_VIBC3	VC0395_A2356	Helicase HerA central domain-containing protein	A0A0H3AIJ7	FALSE	0	-0.149859	0.172669	0.011405	0.940531	0.880031	FALSE
VC0395_A2357	24.1094	24.0687	24.0096	23.9713	23.3111	23.8203	A0A0H3AH41	A0A0H3AH41_VIBC3	VC0395_A2357	Uncharacterized protein	A0A0H3AH41	FALSE	0	0.0646192	0.658599	0.361609	0.235718	0.0210914	FALSE
VC0395_A2361	16.1193	16.6349	16.3661	15.962	14.4215	15.5355	A0A0H3AID9	A0A0H3AID9_VIBC3	VC0395_A2361	Restriction endonuclease type IV Mrr domain-containing protein	A0A0H3AID9	FALSE	0	0.20884	1.92531	1.06708	0.227919	0.0190162	FALSE
VC0395_A2362	18.756	18.828	18.8897	18.7078	18.5769	18.9941	A0A0H3AK85	A0A0H3AK85_VIBC3	VC0395_A2362	DNA-invertase	A0A0H3AK85	FALSE	0	-0.239293	0.369167	0.0649374	0.785166	0.650033	FALSE
VC0395_A2363	19.755	19.793	19.7572	19.4637	20.1188	19.7951	A0A0H3AKW3	A0A0H3AKW3_VIBC3	VC0395_A2363	Uncharacterized protein	A0A0H3AKW3	FALSE	0	-0.456095	0.407807	-0.0241442	0.954603	0.905029	FALSE
VC0395_A2364	19.5938	19.8366	19.8074	19.7111	18.7764	19.6639	A0A0H3AKR2	A0A0H3AKR2_VIBC3	VC0395_A2364	Site-specific recombinase, phage integrase family protein	A0A0H3AKR2	FALSE	0	-0.0656494	0.789874	0.362112	0.32188	0.0898934	FALSE
VC0395_A2365	21.5084	21.4528	21.4909	21.472	21.998	21.4166	A0A0H3AML8	A0A0H3AML8_VIBC3	VC0395_A2365	Uncharacterized protein	A0A0H3AML8	FALSE	0	-0.425727	0.136056	-0.144836	0.491395	0.283027	FALSE
VC0395_A2366	19.0215	19.253	19.1533	19.159	18.8235	19.1277	A0A0H3AM08	A0A0H3AM08_VIBC3	VC0395_A2366	MutL protein	A0A0H3AM08	FALSE	0	-0.150028	0.361747	0.105859	0.579943	0.384913	FALSE
VC0395_A2369	23.6485	23.4351	23.4159	23.3	24.0524	23.5499	A0A0H3ALZ1	A0A0H3ALZ1_VIBC3	VC0395_A2369	Transcriptional regulator, TetR family	A0A0H3ALZ1	FALSE	0	-0.5156	0.247059	-0.13427	0.641345	0.457581	FALSE
VC0395_A2375	22.1502	22.3426	22.2551	22.2396	22.7569	22.3257	A0A0H3AKC3	A0A0H3AKC3_VIBC3	VC0395_A2375	Ribosomal RNA small subunit methyltransferase D	A0A0H3AKC3	FALSE	0	-0.482844	0.0999929	-0.191425	0.402714	0.177769	FALSE
VC0395_A2376	18.1156	17.9652	17.9528	17.8476	16.7258	18.2575	A0A0H3AK97	A0A0H3AK97_VIBC3	VC0395_A2376	DUF1145 domain-containing protein	A0A0H3AK97	FALSE	0	-0.41506	1.2168	0.400869	0.508418	0.305273	FALSE
VC0395_A2379	22.2052	22.3536	22.4832	22.4656	22.6906	22.7612	A0A0H3AHH5	A0A0H3AHH5_VIBC3	VC0395_A2379	DUF4145 domain-containing protein	A0A0H3AHH5	FALSE	0	-0.610029	0.0264311	-0.291799	0.302231	0.0688943	FALSE
VC0395_A2380	20.9462	20.943	20.9329	21.0072	19.9061	21.3198	A0A0H3AIZ7	A0A0H3AIZ7_VIBC3	VC0395_A2380	DUF2500 domain-containing protein	A0A0H3AIZ7	FALSE	0	-0.370756	0.763408	0.196326	0.64703	0.464987	FALSE
VC0395_A2381	24.0327	23.9618	23.861	23.8664	24.0948	23.8295	A0A0H3AJZ3	A0A0H3AJZ3_VIBC3	VC0395_A2381	DPS family protein	A0A0H3AJZ3	FALSE	0	-0.209813	0.253046	0.0216165	0.917682	0.842057	FALSE
VC0395_A2383	22.6585	22.6126	22.7044	22.3805	22.1302	22.3771	A0A0H3AJ37	A0A0H3AJ37_VIBC3	VC0395_A2383	Uncharacterized protein	A0A0H3AJ37	FALSE	0	0.0964413	0.628707	0.362574	0.208715	0.0117632	FALSE
VC0395_A2386	26.2618	26.1261	26.2753	26.1165	26.8318	26.1833	A0A0H3ALG8	A0A0H3ALG8_VIBC3	VC0395_A2386	Hydrolase, haloacid dehalogenase-like family	A0A0H3ALG8	FALSE	0	-0.53263	0.2204	-0.156115	0.579203	0.383871	FALSE
VC0395_A2387	22.6954	22.7252	22.6786	22.7742	22.8354	22.7979	A0A0H3AI69	A0A0H3AI69_VIBC3	VC0395_A2387	Lipoprotein	A0A0H3AI69	FALSE	0	-0.280177	0.0746181	-0.102779	0.450576	0.230643	FALSE
VC0395_A2388	19.2192	19.2568	19.2002	19.0335	19.2341	18.9447	A0A0H3AJL4	A0A0H3AJL4_VIBC3	VC0395_A2388	tRNA-uridine aminocarboxypropyltransferase	A0A0H3AJL4	FALSE	0	-0.0781925	0.387513	0.15466	0.398614	0.173344	FALSE
VC0395_A2389	20.7634	20.8824	20.8863	20.8339	19.9603	20.5044	A0A0H3AKT6	A0A0H3AKT6_VIBC3	VC0395_A2389	GGDEF family protein	A0A0H3AKT6	FALSE	0	0.0447485	0.777471	0.41111	0.242943	0.0308958	FALSE
VC0395_A2390	21.8943	22.0629	21.9018	22.1012	22.5351	21.9727	A0A0H3AMD4	A0A0H3AMD4_VIBC3	VC0395_A2390	2-haloalkanoic acid dehalogenase	A0A0H3AMD4	FALSE	0	-0.521554	0.0215875	-0.249983	0.301153	0.0679624	FALSE
VC0395_A2392	19.5316	19.5268	19.822	19.4492	20.1872	19.4483	A0A0H3AJ98	A0A0H3AJ98_VIBC3	VC0395_A2392	3',5'-cyclic-nucleotide phosphodiesterase	A0A0H3AJ98	FALSE	0	-0.467651	0.331443	-0.0681044	0.835278	0.716671	FALSE
VC0395_A2400	25.3375	25.341	25.3076	25.2282	25.6873	25.3166	A0A0H3AJA7	A0A0H3AJA7_VIBC3	VC0395_A2400	Uroporphyrin-III C-methyltransferase	A0A0H3AJA7	FALSE	0	-0.355621	0.191694	-0.0819634	0.698752	0.52612	FALSE
VC0395_A2403	22.0336	22.0673	22.2536	21.9511	22.0806	22.1962	A0A0H3AK47	A0A0H3AK47_VIBC3	VC0395_A2403	DUF2489 domain-containing protein	A0A0H3AK47	FALSE	0	-0.227642	0.312014	0.0421858	0.849207	0.73912	FALSE
VC0395_A2405	19.2436	19.3485	19.4381	19.2188	19.4122	19.1432	A0A0H3AME2	A0A0H3AME2_VIBC3	VC0395_A2405	Methyltransferase-related protein	A0A0H3AME2	FALSE	0	-0.110614	0.281283	0.0853343	0.556979	0.361198	FALSE
VC0395_A2412	21.2335	21.0066	21.1775	21.1105	20.9122	21.5657	A0A0H3AI88	A0A0H3AI88_VIBC3	VC0395_A2412	N-acetyltransferase domain-containing protein	A0A0H3AI88	FALSE	0	-0.403174	0.289327	-0.0569239	0.840565	0.726269	FALSE
VC0395_A2415	22.2886	22.1541	22.3354	22.195	22.6145	22.2687	A0A0H3ALQ4	A0A0H3ALQ4_VIBC3	VC0395_A2415	Uncharacterized protein	A0A0H3ALQ4	FALSE	0	-0.344554	0.144531	-0.100011	0.585653	0.390188	FALSE
VC0395_A2418	19.25	19.0173	19.2642	19.1664	19.9625	19.4948	A0A0H3AHP6	A0A0H3AHP6_VIBC3	VC0395_A2418	Methyl-accepting chemotaxis protein	A0A0H3AHP6	FALSE	0	-0.78306	0.0549182	-0.364071	0.316575	0.0826515	FALSE
VC0395_A2419	24.0668	23.7833	23.8875	23.8473	22.9362	24.2822	A0A0H3AIX1	A0A0H3AIX1_VIBC3	VC0395_A2419	Flagellar protein FliL	A0A0H3AIX1	FALSE	0	-0.33296	0.780995	0.224018	0.594028	0.397839	FALSE
VC0395_A2424	15.7033	16.2077	15.9565	15.4502	11.928	14.6587	A0A0H3AJS3	A0A0H3AJS3_VIBC3	VC0395_A2424	O-methyltransferase-related protein	A0A0H3AJS3	TRUE	5	0.111402	3.77561	1.94351	0.26166	0.0393942	FALSE
VC0395_A2433	22.8617	23.0539	23.2924	23.1434	23.2293	23.9741	A0A0H3AKG3	A0A0H3AKG3_VIBC3	VC0395_A2433	DNA recombination protein RmuC	A0A0H3AKG3	FALSE	0	-0.918904	0.159715	-0.379594	0.381649	0.150966	FALSE
VC0395_A2434	20.484	20.4432	20.5291	20.2781	19.9635	20.0054	A0A0H3AGG0	A0A0H3AGG0_VIBC3	VC0395_A2434	BaiN-like insert domain-containing protein	A0A0H3AGG0	FALSE	0	0.141192	0.66503	0.403111	0.172439	0.005767	FALSE
VC0395_A2440	17.881	18.1288	18.2853	16.8834	15.7748	16.7801	A0A0H3AKI4	A0A0H3AKI4_VIBC3	VC0395_A2440	Uncharacterized protein	A0A0H3AKI4	TRUE	3	0.697722	2.54012	1.61892	0.119001	0.00241484	FALSE
VC0395_A2442	19.203	19.129	19.1785	19.1871	18.2061	19.1322	A0A0H3AJ01	A0A0H3AJ01_VIBC3	VC0395_A2442	Sensory box/GGDEF family protein	A0A0H3AJ01	FALSE	0	-0.107434	0.764141	0.328353	0.352919	0.126506	FALSE
VC0395_A2444	25.0567	24.7583	25.0881	24.5968	26.4657	25.2754	A0A0H3AMG6	A0A0H3AMG6_VIBC3	VC0395_A2444	DNA-binding protein H-NS-like N-terminal domain-containing protein	A0A0H3AMG6	FALSE	0	-1.2415	0.284993	-0.478251	0.421444	0.197082	FALSE
VC0395_A2445	16.1006	16.4599	16.3521	16.005	16.0413	15.3582	A0A0H3AMH5	A0A0H3AMH5_VIBC3	VC0395_A2445	Bcr/CflA family efflux transporter	A0A0H3AMH5	FALSE	0	-0.253024	1.25847	0.502724	0.398107	0.172744	FALSE
VC0395_A2446	20.887	20.7887	20.8136	20.6517	19.6093	20.606	A0A0H3AH01	A0A0H3AH01_VIBC3	VC0395_A2446	Transcriptional regulator, LysR family	A0A0H3AH01	FALSE	0	0.0881576	0.993363	0.54076	0.240678	0.0231129	FALSE
VC0395_A2447	23.5328	23.7268	23.5511	23.6226	23.9352	23.4345	A0A0H3AKS0	A0A0H3AKS0_VIBC3	VC0395_A2447	Aminopeptidase P	A0A0H3AKS0	FALSE	0	-0.396551	0.275493	-0.0605291	0.823363	0.701428	FALSE
VC0395_A2462	21.3785	21.1474	21.2513	20.9195	20.3027	21.2198	A0A0H3AMR9	A0A0H3AMR9_VIBC3	VC0395_A2462	Transcriptional regulator	A0A0H3AMR9	FALSE	0	0.000604276	0.889553	0.445079	0.279197	0.0497357	FALSE
VC0395_A2463	23.0584	22.9579	23.2219	23.0835	24.7692	23.3671	A0A0H3AJS4	A0A0H3AJS4_VIBC3	VC0395_A2463	Carbonic anhydrase, family 3	A0A0H3AJS4	FALSE	0	-1.35786	0.036808	-0.660525	0.292567	0.0613445	FALSE
VC0395_A2469	21.6445	21.213	21.4909	21.3088	21.4435	21.7723	A0A0H3AI26	A0A0H3AI26_VIBC3	VC0395_A2469	Topoisomerase DNA-binding C4 zinc finger domain protein	A0A0H3AI26	FALSE	0	-0.403321	0.285757	-0.0587819	0.835278	0.716425	FALSE
VC0395_A2472	16.6373	16.8589	16.7044	16.6165	16.222	16.4795	A0A0H3AKX1	A0A0H3AKX1_VIBC3	VC0395_A2472	LysM domain-containing protein	A0A0H3AKX1	FALSE	0	-0.141516	0.730002	0.294243	0.393776	0.166845	FALSE
VC0395_A2478	18.6016	18.3608	18.8898	18.659	19.5471	19.4653	A0A0H3AGB2	A0A0H3AGB2_VIBC3	VC0395_A2478	DUF3157 domain-containing protein	A0A0H3AGB2	FALSE	0	-1.19329	-0.0194993	-0.606394	0.268469	0.0439081	FALSE
VC0395_A2480	22.9355	22.8132	22.7313	22.8029	23.0661	22.7285	A0A0H3AKJ1	A0A0H3AKJ1_VIBC3	VC0395_A2480	SpoOM-related protein	A0A0H3AKJ1	FALSE	0	-0.275698	0.197405	-0.0391466	0.839181	0.724541	FALSE
VC0395_A2481	21.6038	21.3057	21.601	21.5391	23.5182	22.2627	A0A0H3ALE9	A0A0H3ALE9_VIBC3	VC0395_A2481	Uncharacterized protein	A0A0H3ALE9	FALSE	0	-1.86332	-0.00971228	-0.936515	0.277275	0.047997	FALSE
VC0395_A2482	24.7085	24.2438	24.6192	24.2586	22.8073	24.8591	A0A0H3AI10	A0A0H3AI10_VIBC3	VC0395_A2482	Protein YihD	A0A0H3AI10	FALSE	0	-0.305314	1.40299	0.548837	0.410805	0.186699	FALSE
VC0395_A2483	24.6745	24.8628	24.8637	24.8301	25.0418	24.3593	A0A0H3ALI0	A0A0H3ALI0_VIBC3	VC0395_A2483	FixG-related protein	A0A0H3ALI0	FALSE	0	-0.252725	0.365938	0.0566062	0.819982	0.696949	FALSE
VC0395_A2486	19.3824	19.7381	19.7071	19.2155	19.2173	18.4508	A0A0H3AHM1	A0A0H3AHM1_VIBC3	VC0395_A2486	Phospholipid/glycerol acyltransferase domain-containing protein	A0A0H3AHM1	FALSE	0	0.220157	1.07588	0.64802	0.172894	0.00636483	FALSE
VC0395_A2493	24.9793	24.9005	24.8385	24.7535	23.5	24.3578	A0A0H3AJN5	A0A0H3AJN5_VIBC3	VC0395_A2493	Zinc-binding alcohol dehydrogenase	A0A0H3AJN5	FALSE	0	0.171903	1.23271	0.702307	0.211614	0.0137305	FALSE
VC0395_A2496	22.8979	23.0726	22.9769	23.399	21.0369	23.0867	A0A0H3AKR4	A0A0H3AKR4_VIBC3	VC0395_A2496	NADH dehydrogenase subunit II-related protein	A0A0H3AKR4	FALSE	0	-0.509519	1.45936	0.47492	0.515923	0.313711	FALSE
VC0395_A2509	24.5421	24.1992	24.2051	24.2614	24.7985	24.2795	A0A0H3AHG6	A0A0H3AHG6_VIBC3	VC0395_A2509	Amino acid ABC transporter, periplasmic amino acid-binding protein	A0A0H3AHG6	FALSE	0	-0.52206	0.260012	-0.131024	0.661412	0.479149	FALSE
VC0395_A2510	18.3482	18.442	18.0247	18.459	15.9618	16.1949	A0A0H3AKT4	A0A0H3AKT4_VIBC3	VC0395_A2510	Amino acid ABC transporter, permease protein	A0A0H3AKT4	TRUE	1	0.312268	2.48717	1.39972	0.22349	0.0159383	FALSE
VC0395_A2511	21.2884	21.207	21.1231	21.2618	21.4751	21.3056	A0A0H3AKQ5	A0A0H3AKQ5_VIBC3	VC0395_A2511	Amino acid ABC transporter, ATP-binding protein	A0A0H3AKQ5	FALSE	0	-0.387227	0.104636	-0.141296	0.452646	0.23433	FALSE
VC0395_A2519	23.416	23.4059	23.3016	23.3707	23.7999	23.4111	A0A0H3AIX9	A0A0H3AIX9_VIBC3	VC0395_A2519	ParA family protein	A0A0H3AIX9	FALSE	0	-0.436235	0.130763	-0.152736	0.478243	0.263049	FALSE
VC0395_A2520	24.6455	24.5032	24.7064	24.5602	25.6341	24.97	A0A0H3AK13	A0A0H3AK13_VIBC3	VC0395_A2520	Probable chromosome-partitioning protein ParB	A0A0H3AK13	FALSE	0	-0.896148	0.0233418	-0.436403	0.291502	0.0608709	FALSE
VC0395_A2531	22.1775	22.1957	22.3653	22.3909	20.7751	20.0354	A0A0H3AIY5	A0A0H3AIY5_VIBC3	VC0395_A2531	Bcr/CflA family efflux transporter	A0A0H3AIY5	FALSE	0	-0.0257891	2.38388	1.17904	0.282303	0.0543392	FALSE
VC0395_A2532	21.3883	21.6068	21.3819	21.545	21.6987	21.3363	A0A0H3AKE5	A0A0H3AKE5_VIBC3	VC0395_A2532	Transcriptional regulator, LysR family	A0A0H3AKE5	FALSE	0	-0.310754	0.175481	-0.0676365	0.71958	0.555498	FALSE
VC0395_A2535	18.3139	18.4427	18.3005	18.0753	17.0441	18.0633	A0A0H3AHN8	A0A0H3AHN8_VIBC3	VC0395_A2535	YigZ family protein	A0A0H3AHN8	TRUE	1	0.142237	1.10738	0.624809	0.222017	0.0154576	FALSE
VC0395_A2552	23.6613	23.9657	23.8458	23.8872	22.4029	21.0317	A0A0H3AHJ7	A0A0H3AHJ7_VIBC3	VC0395_A2552	Multidrug resistance protein	A0A0H3AHJ7	FALSE	0	0.171166	2.59615	1.38366	0.242943	0.0286407	FALSE
VC0395_A2553	25.3599	25.3119	25.5022	25.3325	24.8906	25.669	A0A0H3AHH8	A0A0H3AHH8_VIBC3	VC0395_A2553	RND efflux pump membrane fusion protein barrel-sandwich domain-containing protein	A0A0H3AHH8	FALSE	0	-0.267285	0.455275	0.0939951	0.736529	0.581052	FALSE
VC0395_A2554	20.9591	20.8548	21.0878	20.6046	19.6821	20.9909	A0A0H3ANE1	A0A0H3ANE1_VIBC3	VC0395_A2554	Transcriptional regulator, TetR family	A0A0H3ANE1	FALSE	0	-0.0168351	1.09961	0.541385	0.284496	0.056214	FALSE
VC0395_A2563	22.6638	22.7155	22.7921	22.6044	23.125	22.8942	A0A0H3ANM1	A0A0H3ANM1_VIBC3	VC0395_A2563	Peptide ABC transporter, ATP-binding protein	A0A0H3ANM1	FALSE	0	-0.558802	0.25728	-0.150761	0.625674	0.436249	FALSE
VC0395_A2564	25.0838	24.916	24.7886	25.1228	26.1752	25.2448	A0A0H3AKD5	A0A0H3AKD5_VIBC3	VC0395_A2564	Peptide ABC transporter, periplasmic peptide-binding protein	A0A0H3AKD5	FALSE	0	-1.13039	-0.0393347	-0.584863	0.256058	0.0376762	FALSE
VC0395_A2565	15.8533	16.3681	16.1174	15.6799	16.5314	16.1462	A0A0H3AJC6	A0A0H3AJC6_VIBC3	VC0395_A2565	Peptide ABC transporter, permease protein	A0A0H3AJC6	TRUE	2	-0.89833	0.88586	-0.00623534	0.994119	0.988093	FALSE
VC0395_A2566	16.7838	17.3354	16.9095	23.7121	17.9404	16.5229	A0A0H3AIN0	A0A0H3AIN0_VIBC3	VC0395_A2566	Peptide ABC transporter, permease protein	A0A0H3AIN0	TRUE	11	-7.4624	2.69796	-2.38222	0.528557	0.326875	FALSE
VC0395_A2567	23.1873	23.149	23.1706	23.1912	23.9502	23.6703	A0A0H3AH54	A0A0H3AH54_VIBC3	VC0395_A2567	SPOR domain-containing protein	A0A0H3AH54	FALSE	0	-0.759775	-0.110121	-0.434948	0.210975	0.0129277	FALSE
VC0395_A2572	15.6691	16.2091	15.9954	15.4822	18.0089	16.4291	A0A0H3ALG6	A0A0H3ALG6_VIBC3	VC0395_A2572	Membrane protein	A0A0H3ALG6	TRUE	3	-2.20022	0.835815	-0.682201	0.544339	0.346617	FALSE
VC0395_A2573	17.814	17.7875	17.7863	17.492	16.7167	17.4014	A0A0H3AIL9	A0A0H3AIL9_VIBC3	VC0395_A2573	Transcriptional regulator, AraC/XylS family	A0A0H3AIL9	FALSE	0	0.176522	1.00864	0.59258	0.187501	0.0091607	FALSE
VC0395_A2577	21.4779	21.1984	21.2527	21.0144	19.6328	21.1475	A0A0H3AFD9	A0A0H3AFD9_VIBC3	VC0395_A2577	Gene 3 protein-related protein	A0A0H3AFD9	FALSE	0	0.0530895	1.36976	0.711425	0.253745	0.0364259	FALSE
VC0395_A2579	22.6993	22.7741	22.6159	22.4681	22.129	20.571	A0A0H3ALC5	A0A0H3ALC5_VIBC3	VC0395_A2579	Hemolysin secretion ATP-binding protein	A0A0H3ALC5	FALSE	0	0.139674	1.80782	0.973749	0.242943	0.0257855	FALSE
VC0395_A2580	24.703	24.6919	24.796	24.4076	24.1955	24.5086	A0A0H3AIK0	A0A0H3AIK0_VIBC3	VC0395_A2580	Iron(III) compound receptor	A0A0H3AIK0	FALSE	0	0.11874	0.600773	0.359756	0.176873	0.00695159	FALSE
VC0395_A2581	22.3131	22.5039	22.4353	22.2137	21.2343	22.4936	A0A0H3AKG5	A0A0H3AKG5_VIBC3	VC0395_A2581	Iron(III) ABC transporter, ATP-binding protein	A0A0H3AKG5	FALSE	0	-0.125364	0.99918	0.436908	0.343596	0.116157	FALSE
VC0395_A2582	22.3145	22.299	22.4381	22.3643	21.9613	22.7018	A0A0H3AJ03	A0A0H3AJ03_VIBC3	VC0395_A2582	Iron(III) ABC transporter, periplasmic iron-compound-binding protein	A0A0H3AJ03	FALSE	0	-0.337112	0.353182	0.00803465	0.983781	0.96036	FALSE
VC0395_A2584	20.9978	20.9145	20.8703	20.7916	20.7258	20.7123	A0A0H3AK39	A0A0H3AK39_VIBC3	VC0395_A2584	Transcriptional regulator, RpiR family	A0A0H3AK39	FALSE	0	-0.0356521	0.40427	0.184309	0.32399	0.092828	FALSE
VC0395_A2586	21.6018	21.9247	21.5723	21.6507	20.6526	19.9128	A0A0H3AIM9	A0A0H3AIM9_VIBC3	VC0395_A2586	PTS system N-acetylmuramic acid-specific EIIBC component	A0A0H3AIM9	FALSE	0	0.121038	1.80067	0.960852	0.242943	0.0283049	FALSE
VC0395_A2587	20.9764	21.0939	21.0765	21.2513	18.6295	19.4482	A5F419	Y3787_VIBC3	VC0395_A2587	UPF0114 protein VC0395_A2587/VC395_0240	A5F419	TRUE	1	0.239178	2.30603	1.2726	0.230512	0.0199483	FALSE
VC0395_A2588	25.5078	25.4949	25.5174	25.5631	25.8424	25.5781	A0A0H3ANH4	A0A0H3ANH4_VIBC3	VC0395_A2588	YicC family protein	A0A0H3ANH4	FALSE	0	-0.349742	0.04078	-0.154481	0.337266	0.110326	FALSE
VC0395_A2596	26.0663	26.1488	26.0673	26.0953	26.2773	26.1753	A0A0H3ALB0	A0A0H3ALB0_VIBC3	VC0395_A2596	Methyl-accepting chemotaxis protein	A0A0H3ALB0	FALSE	0	-0.281226	0.104135	-0.0885456	0.536068	0.336253	FALSE
VC0395_A2597	20.8927	20.7479	20.6475	20.7569	20.659	20.9356	A5F402	Y3797_VIBC3	VC0395_A2597	UPF0758 protein VC0395_A2597/VC395_0249	A5F402	FALSE	0	-0.28227	0.239963	-0.0211538	0.929078	0.862757	FALSE
VC0395_A2601	19.1431	19.145	19.1336	19.255	20.0562	19.6553	A0A0H3AI52	A0A0H3AI52_VIBC3	VC0395_A2601	50S ribosomal protein L33	A0A0H3AI52	FALSE	0	-0.853678	-0.176113	-0.514895	0.172439	0.00623075	FALSE
VC0395_A2604	22.7859	22.9078	22.8881	22.8924	22.974	23.0174	A0A0H3AMJ1	A0A0H3AMJ1_VIBC3	VC0395_A2604	ADP-heptose--LPS heptosyltransferase II	A0A0H3AMJ1	FALSE	0	-0.277396	0.0761243	-0.100636	0.455891	0.238339	FALSE
VC0395_A2605	23.2664	23.4561	23.4366	23.4994	22.6615	23.6358	A0A0H3AKE8	A0A0H3AKE8_VIBC3	VC0395_A2605	Glycosyl transferase, group 2	A0A0H3AKE8	FALSE	0	-0.311093	0.552702	0.120804	0.718871	0.553397	FALSE
VC0395_A2606	21.7766	21.7407	21.7413	21.7541	21.769	21.911	A0A0H3AJC7	A0A0H3AJC7_VIBC3	VC0395_A2606	Lipopolysaccharide biosynthesis protein	A0A0H3AJC7	FALSE	0	-0.233182	0.116274	-0.0584541	0.661645	0.479824	FALSE
VC0395_A2608	21.2527	21.4727	21.5036	21.2203	20.8012	21.4917	A0A0H3AKK6	A0A0H3AKK6_VIBC3	VC0395_A2608	WavE lipopolysaccharide synthesis family protein	A0A0H3AKK6	FALSE	0	-0.109399	0.58662	0.23861	0.388138	0.160914	FALSE
VC0395_A2609	21.6362	21.8847	21.8509	21.9159	21.476	21.827	A0A0H3AJE7	A0A0H3AJE7_VIBC3	VC0395_A2609	Lipopolysaccharide synthesis protein WavE	A0A0H3AJE7	FALSE	0	-0.209986	0.311932	0.050973	0.80564	0.677774	FALSE
VC0395_A2610	23.4462	23.513	23.466	23.5308	22.5567	23.4926	A0A0H3AHL9	A0A0H3AHL9_VIBC3	VC0395_A2610	Capsular biosynthesis protein	A0A0H3AHL9	FALSE	0	-0.144348	0.707699	0.281676	0.399876	0.17516	FALSE
VC0395_A2611	23.3641	23.4175	23.3534	23.3709	21.2526	22.8013	A0A0H3ALD6	A0A0H3ALD6_VIBC3	VC0395_A2611	Capsular polysaccharide biosynthesis protein	A0A0H3ALD6	FALSE	0	0.0872992	1.71953	0.903416	0.246516	0.0328167	FALSE
VC0395_A2612	25.098	25.2346	25.2363	25.1622	25.203	25.1544	A0A0H3ALG9	A0A0H3ALG9_VIBC3	VC0395_A2612	Capsular polysaccharide biosynthesis protein	A0A0H3ALG9	FALSE	0	-0.266608	0.299405	0.0163987	0.953232	0.901567	FALSE
VC0395_A2614	24.576	24.555	24.7045	24.6149	22.6275	24.8644	A0A0H3AF73	A0A0H3AF73_VIBC3	VC0395_A2614	Glycosyl transferase	A0A0H3AF73	FALSE	0	-0.337747	1.49017	0.576213	0.419102	0.19453	FALSE
VC0395_A2615	22.9405	23.0488	23.0798	23.1266	23.3227	23.314	A0A0H3AGZ8	A0A0H3AGZ8_VIBC3	VC0395_A2615	Lipopolysaccharide biosynthesis protein	A0A0H3AGZ8	FALSE	0	-0.417855	-0.0448933	-0.231374	0.227919	0.019216	FALSE
VC0395_A2617	18.4784	18.9549	19.0196	18.6936	17.0606	16.7746	A0A0H3AH38	A0A0H3AH38_VIBC3	VC0395_A2617	Membrane protein	A0A0H3AH38	TRUE	2	0.237311	2.37872	1.30802	0.23381	0.0207502	FALSE
VC0395_A2618	23.8676	23.9212	23.8031	23.7976	23.4878	23.3498	A0A0H3AJL6	A0A0H3AJL6_VIBC3	VC0395_A2618	Transferase, hexapeptide repeat family	A0A0H3AJL6	FALSE	0	0.0830517	0.554747	0.318899	0.208715	0.0122601	FALSE
VC0395_A2619	23.4497	23.5534	23.5551	23.5947	22.7878	23.6678	A0A0H3AKI2	A0A0H3AKI2_VIBC3	VC0395_A2619	NodB homology domain-containing protein	A0A0H3AKI2	FALSE	0	-0.224421	0.563009	0.169294	0.563614	0.367083	FALSE
VC0395_A2628	22.0705	22.1816	21.6457	21.5053	21.6366	20.8103	A0A0H3AKB0	A0A0H3AKB0_VIBC3	VC0395_A2628	Acyl carrier protein	A0A0H3AKB0	FALSE	0	-0.253032	1.55009	0.648529	0.374069	0.142925	FALSE
VC0395_A2630	25.7877	25.8255	25.7977	26.0132	25.1442	26.1355	A0A0H3ALS1	A0A0H3ALS1_VIBC3	VC0395_A2630	Iron-containing alcohol dehydrogenase family protein RfbM	A0A0H3ALS1	FALSE	0	-0.409737	0.488484	0.0393732	0.923332	0.851623	FALSE
VC0395_A2631	25.8918	26.0661	25.9889	26.0855	25.3668	25.9415	A0A0H3AHY3	A0A0H3AHY3_VIBC3	VC0395_A2631	Acyl protein synthase/acyl-CoA reductase RfbN	A0A0H3AHY3	FALSE	0	-0.151381	0.520161	0.18439	0.469429	0.254429	FALSE
VC0395_A2632	25.8035	25.8487	25.8135	25.8729	25.6329	25.2072	A0A0H3AJH8	A0A0H3AJH8_VIBC3	VC0395_A2632	Acetyltransferase RfbO, CysE/LacA/LpxA/NodL family	A0A0H3AJH8	FALSE	0	-0.0421531	0.543977	0.250912	0.321549	0.0867097	FALSE
VC0395_A2636	28.1791	28.229	28.154	28.2028	26.4506	28.3521	A0A0H3AM68	A0A0H3AM68_VIBC3	VC0395_A2636	RfbT protein	A0A0H3AM68	FALSE	0	-0.272225	1.30994	0.518857	0.403238	0.178376	FALSE
VC0395_A2640	21.0176	20.9717	20.9907	21.1193	20.4453	21.019	A0A0H3AI87	A0A0H3AI87_VIBC3	VC0395_A2640	Capsule biosynthesis protein	A0A0H3AI87	FALSE	0	-0.185419	0.449587	0.132084	0.578283	0.382345	FALSE
VC0395_A2642	18.5535	18.6355	18.4419	18.601	17.6599	18.338	A0A0H3AJ09	A0A0H3AJ09_VIBC3	VC0395_A2642	Metallo-beta-lactamase family protein RNA-specific	A0A0H3AJ09	FALSE	0	-0.138496	0.826562	0.344033	0.375884	0.146182	FALSE
VC0395_A2643	23.3616	23.3392	23.2112	23.3453	21.6936	21.1033	A0A0H3AIX6	A0A0H3AIX6_VIBC3	VC0395_A2643	Mechanosensing system component YbdG	A0A0H3AIX6	FALSE	0	0.381708	2.13141	1.25656	0.187501	0.00872601	FALSE
VC0395_A2644	20.1039	20.0682	20.0992	20.1282	21.4367	20.1224	A0A0H3AH73	A0A0H3AH73_VIBC3	VC0395_A2644	Uracil-DNA glycosylase-like domain-containing protein	A0A0H3AH73	FALSE	0	-1.07718	0.133196	-0.471994	0.34353	0.114949	FALSE
VC0395_A2645	23.4762	23.423	23.3613	23.4517	22.8865	23.496	A0A0H3AJZ8	A0A0H3AJZ8_VIBC3	VC0395_A2645	D-isomer specific 2-hydroxyacid dehydrogenase family protein	A0A0H3AJZ8	FALSE	0	-0.186647	0.470894	0.142124	0.561155	0.364618	FALSE
VC0395_A2646	23.4585	23.396	23.4333	23.4223	22.32	23.4367	A0A0H3AIL1	A0A0H3AIL1_VIBC3	VC0395_A2646	D-fructose-6-phosphate amidotransferase	A0A0H3AIL1	FALSE	0	-0.165008	0.904142	0.369567	0.387579	0.15775	FALSE
VC0395_A2648	19.4638	19.5836	19.4747	19.5677	19.898	18.88	A0A0H3ALF0	A0A0H3ALF0_VIBC3	VC0395_A2648	ROK family protein	A0A0H3ALF0	FALSE	0	-0.372497	0.490063	0.0587827	0.871741	0.771442	FALSE
VC0395_A2649	21.996	22.0592	22.0557	22.0979	20.9616	21.3243	A0A0H3AKL5	A0A0H3AKL5_VIBC3	VC0395_A2649	Hemolysin	A0A0H3AKL5	FALSE	0	0.0867232	1.06464	0.575682	0.240678	0.0247835	FALSE
VC0395_A2651	23.2503	23.4014	23.2621	23.327	23.6684	23.2398	A0A0H3AIZ0	A0A0H3AIZ0_VIBC3	VC0395_A2651	Lipoprotein	A0A0H3AIZ0	FALSE	0	-0.432803	0.218495	-0.107154	0.666879	0.486919	FALSE
VC0395_A2655	22.7871	22.4171	22.6556	22.5603	23.6891	23.0979	A0A0H3AKX3	A0A0H3AKX3_VIBC3	VC0395_A2655	Transcriptional regulator, MerR family	A0A0H3AKX3	FALSE	0	-0.982425	-0.00914537	-0.495785	0.277275	0.0464622	FALSE
VC0395_A2656	23.0193	23.1786	23.1321	23.2308	22.3197	23.4065	A0A0H3AK40	A0A0H3AK40_VIBC3	VC0395_A2656	Transcriptional activator CadC	A0A0H3AK40	FALSE	0	-0.334069	0.582707	0.124319	0.725942	0.565338	FALSE
VC0395_A2657	22.708	23.2946	23.2532	23.0701	19.6446	19.8092	A0A0H3AIT5	A0A0H3AIT5_VIBC3	VC0395_A2657	Cadaverine/lysine antiporter	A0A0H3AIT5	FALSE	0	0.617657	3.87024	2.24395	0.2059	0.010964	FALSE
VC0395_A2659	22.5864	22.5624	22.289	22.3247	23.241	22.3105	A0A0H3AK83	A0A0H3AK83_VIBC3	VC0395_A2659	Methyl-accepting chemotaxis protein	A0A0H3AK83	FALSE	0	-0.6766	0.384383	-0.146109	0.72296	0.559402	FALSE
VC0395_A2661	15.6759	16.2282	16.0442	15.4767	17.5026	14.8058	A0A0H3AID2	A0A0H3AID2_VIBC3	VC0395_A2661	Peptidase	A0A0H3AID2	TRUE	5	-1.74557	1.85438	0.0544048	0.978585	0.948548	FALSE
VC0395_A2662	23.5895	23.6117	23.6738	23.0731	23.4987	23.43	A0A0H3AID6	A0A0H3AID6_VIBC3	VC0395_A2662	TonB system receptor	A0A0H3AID6	FALSE	0	-0.0177424	0.599803	0.29103	0.294025	0.0624583	FALSE
VC0395_A2664	19.7777	19.957	19.6577	20.0672	16.737	15.6496	A0A0H3AL78	A0A0H3AL78_VIBC3	VC0395_A2664	Gluconate permease	A0A0H3AL78	TRUE	3	0.177025	4.44863	2.31283	0.252569	0.0361041	FALSE
VC0395_A2668	19.8459	20.1106	20.0723	19.9313	19.7394	20.0185	A0A0H3AMQ5	A0A0H3AMQ5_VIBC3	VC0395_A2668	Site-specific recombinase, phage integrase family	A0A0H3AMQ5	FALSE	0	-0.114325	0.340743	0.113209	0.503683	0.299441	FALSE
VC0395_A2669	19.916	19.8159	19.6601	19.8823	20.1182	19.623	A0A0H3AJ32	A0A0H3AJ32_VIBC3	VC0395_A2669	Fic family protein	A0A0H3AJ32	FALSE	0	-0.357628	0.203251	-0.0771889	0.72296	0.559652	FALSE
VC0395_A2679	21.8214	21.9685	22.0275	21.9088	22.1296	22.081	A0A0H3AJ56	A0A0H3AJ56_VIBC3	VC0395_A2679	Uncharacterized protein	A0A0H3AJ56	FALSE	0	-0.296506	0.0951928	-0.100656	0.492222	0.284522	FALSE
VC0395_A2692	16.5195	16.8273	17.1231	16.2795	17.8725	17.7506	A0A0H3AM87	A0A0H3AM87_VIBC3	VC0395_A2692	DNA polymerase III, epsilon subunit	A0A0H3AM87	TRUE	6	-1.40944	0.4543	-0.477568	0.493716	0.285831	FALSE
VC0395_A2693	19.9646	19.8166	19.1653	19.3938	19.8824	18.7131	A0A0H3AIR6	A0A0H3AIR6_VIBC3	VC0395_A2693	Cyclic nucleotide-binding domain-containing protein	A0A0H3AIR6	FALSE	0	-0.54065	1.17883	0.319092	0.625282	0.434229	FALSE
VC0395_A2694	16.2407	16.639	16.3423	16.0611	16.6504	14.9527	A0A0H3AJJ1	A0A0H3AJJ1_VIBC3	VC0395_A2694	Membrane protein	A0A0H3AJJ1	TRUE	1	-0.426717	1.46522	0.519253	0.469522	0.254628	FALSE
VC0395_A2695	18.6188	18.8426	18.6723	18.4968	18.0754	17.656	A0A0H3AMY2	A0A0H3AMY2_VIBC3	VC0395_A2695	histidine kinase	A0A0H3AMY2	FALSE	0	-0.182481	1.45281	0.635164	0.343596	0.11625	FALSE
VC0395_A2702	21.5923	21.5811	21.6997	21.5767	21.5352	21.7498	A0A0H3ALC4	A0A0H3ALC4_VIBC3	VC0395_A2702	3-octaprenyl-4-hydroxybenzoate carboxy-lyase	A0A0H3ALC4	FALSE	0	-0.215881	0.223463	0.00379096	0.986555	0.970607	FALSE
VC0395_A2703	15.7168	16.2292	15.9888	15.5158	13.152	14.7582	A0A0H3ALY3	A0A0H3ALY3_VIBC3	VC0395_A2703	Ferredoxin	A0A0H3ALY3	FALSE	0	0.183351	2.82246	1.50291	0.242943	0.0288952	FALSE
VC0395_A2704	24.0563	24.1442	24.0899	24.0654	23.7469	24.0989	A0A0H3AHE8	A0A0H3AHE8_VIBC3	VC0395_A2704	NAD(P)H-flavin reductase	A0A0H3AHE8	FALSE	0	-0.121915	0.374753	0.126419	0.495069	0.288901	FALSE
VC0395_A2715	18.717	18.6802	18.848	18.6077	17.3715	18.6996	A0A0H3AJG5	A0A0H3AJG5_VIBC3	VC0395_A2715	N-acetyltransferase domain-containing protein	A0A0H3AJG5	FALSE	0	-0.0670976	1.1113	0.522103	0.312163	0.0774587	FALSE
VC0395_A2735	22.6857	22.7425	22.7643	22.8585	21.7885	22.9728	A0A0H3AI79	A0A0H3AI79_VIBC3	VC0395_A2735	Transcriptional reguator, TetR family	A0A0H3AI79	FALSE	0	-0.321584	0.703447	0.190931	0.625154	0.432555	FALSE
VC0395_A2736	24.7927	24.7019	24.7524	24.5915	25.1604	24.9898	A0A0H3AJC5	A0A0H3AJC5_VIBC3	VC0395_A2736	Peptidase family protein	A0A0H3AJC5	FALSE	0	-0.443797	0.113957	-0.16492	0.440482	0.221707	FALSE
VC0395_A2737	19.2646	19.2485	19.1189	19.2437	18.628	19.2785	A0A0H3AL69	A0A0H3AL69_VIBC3	VC0395_A2737	Acetyltransferase	A0A0H3AL69	FALSE	0	-0.166502	0.487764	0.160631	0.508418	0.305535	FALSE
VC0395_A2740	18.2152	18.3268	17.8911	18.3756	16.7673	16.8392	A0A0H3AMD3	A0A0H3AMD3_VIBC3	VC0395_A2740	Transporter	A0A0H3AMD3	TRUE	4	-0.16388	1.79784	0.816982	0.324357	0.0945692	FALSE
VC0395_A2754	23.4043	23.2574	23.2414	23.1002	22.3988	23.0875	A0A0H3AHQ8	A0A0H3AHQ8_VIBC3	VC0395_A2754	tRNA threonylcarbamoyladenosine biosynthesis protein TsaE	A0A0H3AHQ8	FALSE	0	0.0942382	0.783567	0.438903	0.22615	0.016846	FALSE
VC0395_A2762	17.1767	17.5128	17.5576	17.4263	16.6522	16.9167	A0A0H3AJK5	A0A0H3AJK5_VIBC3	VC0395_A2762	Protein YjeT	A0A0H3AJK5	TRUE	1	-0.119498	0.954067	0.417285	0.343596	0.116013	FALSE
VC0395_A2764	20.6881	20.7773	20.8117	20.838	20.2024	20.7638	A0A0H3ALG7	A0A0H3ALG7_VIBC3	VC0395_A2764	Lipoprotein	A0A0H3ALG7	FALSE	0	-0.163944	0.479215	0.157636	0.50919	0.306321	FALSE
VC0395_A2767	24.0543	24.0276	24.0654	24.0686	24.8175	24.2888	A0A0H3AMP2	A0A0H3AMP2_VIBC3	VC0395_A2767	YheO-like PAS domain protein	A0A0H3AMP2	FALSE	0	-0.683888	-0.00113586	-0.342512	0.279112	0.0493556	FALSE
VC0395_A2768	21.7718	21.7237	21.9641	21.8648	22.2408	21.9976	A0A0H3AJ45	A0A0H3AJ45_VIBC3	VC0395_A2768	Sulfurtransferase TusD homolog	A0A0H3AJ45	FALSE	0	-0.484663	0.055623	-0.21452	0.336056	0.109142	FALSE
VC0395_A2769	23.4074	23.1233	23.2351	23.0473	22.2056	23.3881	A0A0H3AHS8	A0A0H3AHS8_VIBC3	VC0395_A2769	Protein TusC homolog	A0A0H3AHS8	FALSE	0	-0.136071	0.88591	0.374919	0.365234	0.135798	FALSE
VC0395_A2770	18.7057	19.2343	18.9305	19.4657	19.6984	19.6774	A0A0H3AHD8	A0A0H3AHD8_VIBC3	VC0395_A2770	DsrH protein	A0A0H3AHD8	FALSE	0	-1.21084	-0.103222	-0.657031	0.240678	0.0239038	FALSE
VC0395_A2781	20.7933	20.6902	20.7424	20.7291	17.2573	21.0282	A0A0H3AFN4	A0A0H3AFN4_VIBC3	VC0395_A2781	Salt-induced outer membrane protein	A0A0H3AFN4	TRUE	1	-0.487591	2.62842	1.07042	0.388059	0.160132	FALSE
VC0395_A2784	20.5574	20.7254	20.6511	20.7243	21.6509	20.7044	A0A0H3AM10	A0A0H3AM10_VIBC3	VC0395_A2784	YjbQ family protein	A0A0H3AM10	FALSE	0	-0.840945	0.0771631	-0.381891	0.324829	0.0949263	FALSE
VC0395_A2787	25.0561	24.9151	25.1113	24.999	26.2907	25.7316	A0A0H3AGJ5	A0A0H3AGJ5_VIBC3	VC0395_A2787	Chemotaxis phosphatase CheX-like domain-containing protein	A0A0H3AGJ5	FALSE	0	-1.26048	-0.0320406	-0.646259	0.264629	0.0407583	FALSE
VC0395_A2792	24.1144	24.1001	24.1116	24.1626	23.3001	23.7528	A0A0H3AM59	A0A0H3AM59_VIBC3	VC0395_A2792	Uncharacterized protein	A0A0H3AM59	FALSE	0	-0.0454052	0.785848	0.370221	0.311582	0.0761113	FALSE
VC0395_A2794	18.188	17.9451	18.0872	17.8947	18.9008	18.4333	A0A0H3AHE6	A0A0H3AHE6_VIBC3	VC0395_A2794	Thymidylate kinase	A0A0H3AHE6	FALSE	0	-1.02668	0.354311	-0.336184	0.512194	0.309462	FALSE
VC0395_A2807	21.8607	21.8736	21.5204	21.8176	21.5705	18.8237	A0A0H3AMX5	A0A0H3AMX5_VIBC3	VC0395_A2807	Na+/H+ antiporter	A0A0H3AMX5	FALSE	0	-0.709354	2.73797	1.01431	0.442285	0.223849	FALSE
VC0395_A2810	23.1105	22.9098	22.7189	22.8146	23.626	22.6334	A0A0H3AHY2	A0A0H3AHY2_VIBC3	VC0395_A2810	Aminotransferase, class V	A0A0H3AHY2	FALSE	0	-0.628062	0.404929	-0.111566	0.783203	0.646159	FALSE
VC0395_A2811	19.231	19.2276	19.2354	19.3817	18.8316	17.3025	A0A0H3ALK6	A0A0H3ALK6_VIBC3	VC0395_A2811	Membrane protein	A0A0H3ALK6	FALSE	0	-0.228965	1.68107	0.726055	0.350183	0.123448	FALSE
VC0395_A2814	17.8601	16.3026	16.6602	15.7672	16.4272	18.114	A0A0H3ALH4	A0A0H3ALH4_VIBC3	VC0395_A2814	Transcriptional regulator, LuxR family	A0A0H3ALH4	TRUE	10	-1.3094	1.65238	0.171492	0.892357	0.804959	FALSE
VC0395_A2832	19.1044	19.3224	19.0921	19.4387	19.5641	19.2434	A0A0H3AM25	A0A0H3AM25_VIBC3	VC0395_A2832	MSHA biogenesis protein MshP	A0A0H3AM25	FALSE	0	-0.460814	-0.0240283	-0.242421	0.246212	0.032421	FALSE
VC0395_A2833	21.6217	21.9236	21.7933	21.9511	22.6088	20.8183	A0A0H3AG81	A0A0H3AG81_VIBC3	VC0395_A2833	DUF6701 domain-containing protein	A0A0H3AG81	FALSE	0	-0.768622	0.742139	-0.0132415	0.986517	0.970144	FALSE
VC0395_A2839	21.0451	21.1923	21.184	21.2052	20.9065	19.8067	A0A0H3AGL7	A0A0H3AGL7_VIBC3	VC0395_A2839	DUF3971 domain-containing protein	A0A0H3AGL7	FALSE	0	-0.0670521	1.06907	0.501007	0.312163	0.0786863	FALSE
VC0395_A2840	20.8184	20.922	20.802	20.9921	21.4167	20.8836	A0A0H3ANC2	A0A0H3ANC2_VIBC3	VC0395_A2840	CN hydrolase domain-containing protein	A0A0H3ANC2	FALSE	0	-0.531844	0.0318388	-0.250002	0.312163	0.0771918	FALSE
VC0395_A2844	21.5311	21.3439	21.4416	21.3855	20.2296	21.3617	A0A0H3AM44	A0A0H3AM44_VIBC3	VC0395_A2844	Beta-mannosidase-like galactose-binding domain-containing protein	A0A0H3AM44	FALSE	0	-0.0695445	0.962693	0.446574	0.318162	0.0838011	FALSE
VC0395_A2846	25.0844	25.0039	25.1732	24.9875	25.0721	25.153	A0A0H3ALJ7	A0A0H3ALJ7_VIBC3	VC0395_A2846	Universal stress protein	A0A0H3ALJ7	FALSE	0	-0.165315	0.197844	0.0162642	0.921782	0.848448	FALSE
VC0395_A2847	22.3622	22.2393	21.8964	22.2463	22.5388	19.6059	A0A0H3AKF6	A0A0H3AKF6_VIBC3	VC0395_A2847	Membrane protein	A0A0H3AKF6	FALSE	0	-1.02052	2.42511	0.702294	0.587615	0.391681	FALSE
VC0395_A2848	26.8782	26.8417	26.8207	26.9304	28.0974	27.2627	A0A0H3AMP8	A0A0H3AMP8_VIBC3	VC0395_A2848	Immunogenic protein	A0A0H3AMP8	FALSE	0	-1.0796	-0.0869722	-0.583285	0.240678	0.0249954	FALSE
VC0395_A2856	18.4269	18.7839	18.4893	18.8143	17.8529	17.8132	A0A0H3AMM3	A0A0H3AMM3_VIBC3	VC0395_A2856	Threonine/serine exporter-like N-terminal domain-containing protein	A0A0H3AMM3	TRUE	1	-0.0859081	0.899028	0.40656	0.325418	0.0971915	FALSE
VC0395_A2857	17.3252	17.9151	17.6548	17.772	16.5616	16.8701	A0A0H3AJR0	A0A0H3AJR0_VIBC3	VC0395_A2857	Threonine/Serine exporter ThrE domain-containing protein	A0A0H3AJR0	TRUE	1	-0.136586	1.26413	0.563772	0.333438	0.104868	FALSE
VC0395_A2871	21.0881	21.2386	21.2131	21.2938	21.4786	21.3333	A0A0H3AGF8	A0A0H3AGF8_VIBC3	VC0395_A2871	Methyl-accepting chemotaxis protein	A0A0H3AGF8	FALSE	0	-0.402009	0.0247161	-0.188646	0.312163	0.0780357	FALSE
vceA	24.45	24.5146	24.6965	24.1403	24.9998	24.5834	A0A0H3AHL0	A0A0H3AHL0_VIBC3	vceA	Multidrug resistance protein VceA	A0A0H3AHL0	FALSE	0	-0.563045	0.521425	-0.02081	0.971427	0.9347	FALSE
vceB	20.0721	20.4262	20.2267	20.4834	16.7395	18.3815	A0A0H3AHR4	A0A0H3AHR4_VIBC3	vceB	Multidrug resistance protein VceB	A0A0H3AHR4	TRUE	2	0.0621002	3.35162	1.70686	0.265918	0.043134	FALSE
vchM	23.1612	23.3625	23.2837	23.3569	23.6042	23.4026	Q09HM8	Q09HM8_VIBC3	vchM	DNA (cytosine-5-)-methyltransferase	Q09HM8	FALSE	0	-0.390273	0.0194244	-0.185425	0.304849	0.0720549	FALSE
vctC	21.7374	21.8316	21.7436	21.6275	20.9029	21.8769	A0A0H3AEA2	A0A0H3AEA2_VIBC3	vctC	Vibriobactin and enterobactin ABC transporter, ATP-binding protein	A0A0H3AEA2	FALSE	0	-0.138249	0.741762	0.301757	0.388138	0.160826	FALSE
vctP	26.0854	25.9253	25.9593	25.9046	26.2831	26.3825	A0A0H3ACL3	A0A0H3ACL3_VIBC3	vctP	Vibriobactin and enterobactin ABC transporter, periplasmic vibriobactin/enterobactin-binding protein	A0A0H3ACL3	FALSE	0	-0.528388	0.128218	-0.200085	0.429054	0.208774	FALSE
vgrG1	16.9235	16.1702	16.6648	16.0641	15.9627	18.5052	A0A0H3AIG7	VGRG1_VIBC3	vgrG1	Actin cross-linking toxin VgrG1	A0A0H3AIG7	TRUE	12	-1.77473	1.25896	-0.257886	0.835471	0.717366	FALSE
vgrG-2	16.7129	16.7021	16.9364	16.2464	17.5861	17.2204	A0A0H3AG78	A0A0H3AG78_VIBC3	vgrG-2	VgrG protein	A0A0H3AG78	TRUE	3	-0.947408	0.479704	-0.233852	0.668065	0.488631	FALSE
vgrG-3	16.7983	17.1029	16.8772	16.6623	16.1559	16.1928	A0A0H3ADL3	A0A0H3ADL3_VIBC3	vgrG-3	VgrG protein	A0A0H3ADL3	FALSE	0	0.122502	1.05583	0.589164	0.227394	0.0176033	FALSE
vibB	24.1036	23.8576	23.7236	23.2236	23.3499	23.5714	A5F3F4	VIBB_VIBC3	vibB	Vibriobactin-specific isochorismatase	A5F3F4	FALSE	0	-0.012097	1.03871	0.513305	0.282357	0.0546816	FALSE
vibC	19.4466	19.1625	18.7847	18.2618	18.2955	17.4301	A0A0H3AK03	A0A0H3AK03_VIBC3	vibC	isochorismate synthase	A0A0H3AK03	FALSE	0	0.189955	2.08087	1.13541	0.239558	0.0225511	FALSE
vibE	21.2991	20.9758	20.5569	20.3431	19.8977	19.7488	A0A0H3AGP8	A0A0H3AGP8_VIBC3	vibE	Vibriobactin-specific 2,3-dihydroxybenzoate-AMP ligase	A0A0H3AGP8	FALSE	0	0.239411	1.65541	0.947408	0.210975	0.0129728	FALSE
vibF	21.2562	21.0919	20.6829	20.2219	19.8879	19.3251	A0A0H3AKR5	A0A0H3AKR5_VIBC3	vibF	Nonribosomal peptide synthetase VibF	A0A0H3AKR5	FALSE	0	0.358847	2.03854	1.19869	0.187501	0.00905021	FALSE
vibH	15.8582	16.326	16.1234	15.6107	17.7588	14.9846	A0A0H3AII5	A0A0H3AII5_VIBC3	vibH	Vibriobactin synthetase, amide synthase subunit VibH	A0A0H3AII5	TRUE	1	-1.37106	1.34011	-0.0154709	0.990924	0.980559	FALSE
vicH	28.4873	28.2396	28.519	28.3425	29.5202	28.812	A0A0H3AI82	A0A0H3AI82_VIBC3	vicH	DNA-binding protein	A0A0H3AI82	FALSE	0	-1.02279	0.070277	-0.476255	0.315044	0.0818815	FALSE
vieA	23.7041	23.7677	23.6874	23.9203	22.504	23.6041	A0A0H3AM52	A0A0H3AM52_VIBC3	vieA	cyclic-guanylate-specific phosphodiesterase	A0A0H3AM52	FALSE	0	-0.212327	0.966225	0.376949	0.412075	0.188534	FALSE
vieB	22.1243	22.0438	22.2058	22.193	20.6523	22.087	A0A0H3ANU4	A0A0H3ANU4_VIBC3	vieB	Response regulator VieB	A0A0H3ANU4	FALSE	0	-0.19784	1.15894	0.480548	0.377742	0.148582	FALSE
vieS	25.9634	26.0579	26.0338	26.2325	24.9838	25.5599	A0A0H3AL40	A0A0H3AL40_VIBC3	vieS	histidine kinase	A0A0H3AL40	FALSE	0	-0.0958807	0.948413	0.426266	0.328211	0.100553	FALSE
visC	23.3376	23.3118	23.3499	23.2558	22.8176	23.4627	A0A0H3AGW0	A0A0H3AGW0_VIBC3	visC	VisC protein	A0A0H3AGW0	FALSE	0	-0.137694	0.446525	0.154416	0.485605	0.271662	FALSE
viuA	23.5594	23.045	22.694	22.0086	23.3044	21.5893	A5F661	VIUA_VIBC3	viuA	Ferric vibriobactin receptor ViuA	A5F661	FALSE	0	-0.225554	1.82292	0.798684	0.34353	0.115002	FALSE
viuB	23.6624	23.2004	23.3049	23.0644	23.2002	23.3948	A5F660	VIUB_VIBC3	viuB	Ferric vibriobactin reductase ViuB	A5F660	FALSE	0	-0.237198	0.576033	0.169418	0.577758	0.381632	FALSE
viuC	17.353	17.3085	17.1032	16.6291	15.3935	16.2695	A0A0H3ANY0	A0A0H3ANY0_VIBC3	viuC	Vibriobactin and enterobactin ABC transporter, ATP-binding protein	A0A0H3ANY0	FALSE	0	0.39789	1.91715	1.15752	0.172439	0.00613234	FALSE
viuG	17.4403	17.3667	18.2673	16.4587	16.2045	16.1947	A0A0H3AGN1	A0A0H3AGN1_VIBC3	viuG	Vibriobactin and enterobactin ABC transporter, permease protein	A0A0H3AGN1	TRUE	12	0.518891	2.29202	1.40545	0.172439	0.00479022	FALSE
viuP	20.9495	20.7125	20.4833	20.0579	20.6211	20.3428	A0A0H3AHM4	A0A0H3AHM4_VIBC3	viuP	Vibriobactin and enterobactin ABC transporter, periplasmic ferric vibriobactin/enterobactin-binding protein	A0A0H3AHM4	FALSE	0	-0.14448	0.893505	0.374512	0.373375	0.141776	FALSE
wecB	16.4775	16.7253	16.7237	16.2916	17.5964	16.3125	A0A0H3AKX9	A0A0H3AKX9_VIBC3	wecB	UDP-N-acetylglucosamine 2-epimerase	A0A0H3AKX9	TRUE	1	-0.841859	0.659204	-0.0913278	0.887344	0.795297	FALSE
wrbA	21.6995	21.4255	21.4433	21.374	23.299	21.8543	A0A0H3AL51	A0A0H3AL51_VIBC3	wrbA	Trp repressor-binding protein	A0A0H3AL51	FALSE	0	-1.42333	0.117325	-0.653003	0.32188	0.0895026	FALSE
xerC	18.2076	18.364	18.4267	18.0648	18.2244	18.3061	A5F4I4	XERC_VIBC3	xerC	Tyrosine recombinase XerC	A5F4I4	FALSE	0	-0.121779	0.390509	0.134365	0.487616	0.27517	FALSE
xerD	20.404	20.2945	20.3212	20.0878	19.1725	20.3425	A0A0H3AGR0	A0A0H3AGR0_VIBC3	xerD	Tyrosine recombinase XerD	A0A0H3AGR0	FALSE	0	-0.029531	0.974111	0.47229	0.294367	0.0627921	FALSE
xni	21.3653	21.3451	21.0281	21.2058	20.5869	21.0148	A0A0H3AKV5	A0A0H3AKV5_VIBC3	xni	Flap endonuclease Xni	A0A0H3AKV5	FALSE	0	-0.0287833	0.64945	0.310333	0.302735	0.0693749	FALSE
xseA	26.1392	26.2441	26.181	26.3216	26.2334	26.3684	A5F3E9	EX7L_VIBC3	xseA	Exodeoxyribonuclease 7 large subunit	A5F3E9	FALSE	0	-0.295689	0.0562316	-0.119729	0.390182	0.163864	FALSE
xth	24.2385	24.2538	24.2723	24.2805	24.0567	24.2	A0A0H3AJW9	A0A0H3AJW9_VIBC3	xth	Exodeoxyribonuclease III	A0A0H3AJW9	FALSE	0	-0.125645	0.277205	0.0757799	0.621052	0.428142	FALSE
yacG	19.7458	19.9314	20.3091	19.7263	21.881	20.2778	A0A0H3AJP1	A0A0H3AJP1_VIBC3	yacG	DNA gyrase inhibitor YacG	A0A0H3AJP1	FALSE	0	-1.57472	0.308883	-0.63292	0.395582	0.168713	FALSE
yaeC	24.9248	25.0341	24.9543	25.1261	26.0012	25.1081	A0A0H3AI53	A0A0H3AI53_VIBC3	yaeC	Lipoprotein	A0A0H3AI53	FALSE	0	-0.880138	-0.00139275	-0.440765	0.279112	0.0493859	FALSE
ybeY	24.0846	23.7732	23.9196	24.0225	24.4328	24.2379	A5F2X4	YBEY_VIBC3	ybeY	Endoribonuclease YbeY	A5F2X4	FALSE	0	-0.641213	0.030728	-0.305242	0.303904	0.0711383	FALSE
ybjU	24.6085	24.5811	24.5805	24.6844	24.0404	24.6399	A0A0H3AG20	A0A0H3AG20_VIBC3	ybjU	L-allo-threonine aldolase	A0A0H3AG20	FALSE	0	-0.168579	0.438823	0.135122	0.548101	0.351271	FALSE
ychF	26.1193	26.0015	26.1837	26.0606	26.5688	25.8674	A0A0H3ALA9	A0A0H3ALA9_VIBC3	ychF	Ribosome-binding ATPase YchF	A0A0H3ALA9	FALSE	0	-0.402963	0.274795	-0.064084	0.813526	0.687421	FALSE
ydbK	21.1638	21.0743	21.1029	21.6118	21.9173	21.2597	A0A0H3AGT0	A0A0H3AGT0_VIBC3	ydbK	Pyruvate-flavoredoxin oxidoreductase	A0A0H3AGT0	FALSE	0	-0.850397	-0.114861	-0.482629	0.215829	0.0143993	FALSE
ydiU	21.375	21.4365	21.2591	21.2897	21.7486	21.1587	A0A0H3AKQ1	A0A0H3AKQ1_VIBC3	ydiU	Protein nucleotidyltransferase YdiU	A0A0H3AKQ1	FALSE	0	-0.365214	0.281045	-0.0420846	0.878058	0.781302	FALSE
yecK	23.6865	23.5715	23.4922	23.5633	23.9891	23.9305	A0A0H3AHD3	A0A0H3AHD3_VIBC3	yecK	Cytochrome c-type protein	A0A0H3AHD3	FALSE	0	-0.521899	0.0334269	-0.244236	0.312163	0.0793878	FALSE
yfhC	20.5834	20.4929	20.4791	20.515	20.2641	20.6819	A0A0H3AK27	A0A0H3AK27_VIBC3	yfhC	tRNA-specific adenosine deaminase	A0A0H3AK27	FALSE	0	-0.214617	0.277561	0.0314715	0.880288	0.785144	FALSE
yhjA	24.2117	23.8998	23.693	24.2046	23.9489	24.5836	A0A0H3AGJ6	A0A0H3AGJ6_VIBC3	yhjA	Cytochrome c551 peroxidase	A0A0H3AGJ6	FALSE	0	-0.714929	0.0931042	-0.310912	0.347314	0.11936	FALSE
yidC	25.9753	25.8536	25.846	25.7928	24.8917	25.1246	A5F484	YIDC_VIBC3	yidC	Membrane protein insertase YidC	A5F484	FALSE	0	0.216337	1.02744	0.62189	0.172439	0.00589903	FALSE
yihI	24.109	24.0186	24.3408	23.8428	24.897	24.145	A5F4H7	YIHI_VIBC3	yihI	Der GTPase-activating protein YihI	A5F4H7	FALSE	0	-0.640557	0.362872	-0.138842	0.721396	0.557556	FALSE
yjeA	23.0867	23.3471	23.1979	23.413	22.984	23.3092	A0A0H3AHP8	A0A0H3AHP8_VIBC3	yjeA	Elongation factor P--(R)-beta-lysine ligase	A0A0H3AHP8	FALSE	0	-0.317058	0.267409	-0.0248245	0.92476	0.856172	FALSE
yqkI	21.0478	21.4303	21.818	21.1276	17.0282	18.4481	A0A0H3AKG0	A0A0H3AKG0_VIBC3	yqkI	Na+/H+ antiporter	A0A0H3AKG0	TRUE	1	0.806115	4.32201	2.56406	0.181986	0.00797665	FALSE
zapB	26.7741	26.6804	26.9017	26.4868	27.6096	27.0461	A5F4W4	ZAPB_VIBC3	zapB	Cell division protein ZapB	A5F4W4	FALSE	0	-0.762862	0.238672	-0.262095	0.488073	0.276198	FALSE
zapC	16.2328	18.1375	17.2757	16.1762	16.7333	15.8756	A0A0H3AJG1	A0A0H3AJG1_VIBC3	zapC	Cell division protein ZapC	A0A0H3AJG1	TRUE	11	-0.188489	2.09581	0.953662	0.324318	0.0938517	FALSE
zapD	22.8903	22.9557	22.6694	22.7002	22.4991	22.7604	A5F5K1	ZAPD_VIBC3	zapD	Cell division protein ZapD	A5F5K1	FALSE	0	-0.16622	0.536714	0.185247	0.487175	0.273003	FALSE
zapE	21.9598	22.0135	22.0342	22.2067	21.6349	22.1818	A0A0H3AKR9	A0A0H3AKR9_VIBC3	zapE	Cell division protein ZapE	A0A0H3AKR9	FALSE	0	-0.316594	0.306078	-0.00525788	0.986876	0.971236	FALSE
zipA	24.852	24.9369	24.884	25.0341	26	25.0757	A5F2W2	ZIPA_VIBC3	zipA	Cell division protein ZipA	A5F2W2	FALSE	0	-0.911068	-0.0468008	-0.478934	0.246212	0.0326435	FALSE
znuA	21.1805	21.0352	21.1524	21.0314	21.3372	21.2981	A0A0H3AJQ2	A0A0H3AJQ2_VIBC3	znuA	High-affinity zinc uptake system protein ZnuA	A0A0H3AJQ2	FALSE	0	-0.34273	0.143596	-0.0995669	0.585139	0.389635	FALSE
znuC	20.3842	20.6132	20.6493	20.3625	19.8769	20.7072	A0A0H3AMH9	A0A0H3AMH9_VIBC3	znuC	Zinc ABC transporter, ATP-binding protein	A0A0H3AMH9	FALSE	0	-0.141054	0.607807	0.233377	0.421444	0.199301	FALSE
zwf	24.3799	24.4885	24.4184	24.5116	23.2136	24.4654	A0A0H3AD63	A0A0H3AD63_VIBC3	zwf	Glucose-6-phosphate 1-dehydrogenase	A0A0H3AD63	FALSE	0	-0.195732	0.926554	0.365411	0.406304	0.18127	FALSE

### Sheet: Worksheet 3
name	nha1	nha2	nha3	S4_1	S4_2	S4_3	Protein.Group	Protein.Names	Genes	First.Protein.Description	ID	imputed	num_NAs	ΔnhaAΔnqr_vs_S4_CI.L	ΔnhaAΔnqr_vs_S4_CI.R	ΔnhaAΔnqr_vs_S4_diff	ΔnhaAΔnqr_vs_S4_p.adj	ΔnhaAΔnqr_vs_S4_p.val	ΔnhaAΔnqr_vs_S4_significant
aat	16.6812	16.9349	16.8066	16.6167	16.752	16.5857	A5F7F1	LFTR_VIBC3	aat	Leucyl/phenylalanyl-tRNA--protein transferase	A5F7F1	FALSE	0	-0.280213	0.59242	0.156104	0.796783	0.45055	FALSE
accA	25.8793	25.9979	25.9741	25.9057	25.8823	25.7656	A5F624	ACCA_VIBC3	accA	Acetyl-coenzyme A carboxylase carboxyl transferase subunit alpha	A5F624	FALSE	0	-0.233252	0.43174	0.0992441	0.853059	0.527518	FALSE
accB	27.1487	26.6555	26.9193	26.9551	27.0618	27.1513	A0A0H3ALE4	A0A0H3ALE4_VIBC3	accB	Biotin carboxyl carrier protein of acetyl-CoA carboxylase	A0A0H3ALE4	FALSE	0	-0.939154	0.642671	-0.148242	0.915896	0.690027	FALSE
accC	26.979	27.042	27.0208	27.0149	26.9958	26.944	A0A0H3AJL0	A0A0H3AJL0_VIBC3	accC	Biotin carboxylase	A0A0H3AJL0	FALSE	0	-0.190246	0.248356	0.0290549	0.942685	0.777638	FALSE
accD	25.6133	25.626	25.6573	25.5757	25.6442	25.5916	A5F2T5	ACCD_VIBC3	accD	Acetyl-coenzyme A carboxylase carboxyl transferase subunit beta	A5F2T5	FALSE	0	-0.157849	0.214527	0.028339	0.935896	0.745751	FALSE
aceA	22.8361	22.5637	22.0603	24.1479	22.8889	23.5571	A0A0H3AMD5	A0A0H3AMD5_VIBC3	aceA	Isocitrate lyase	A0A0H3AMD5	FALSE	0	-1.95228	-0.136909	-1.04459	0.197149	0.0275571	FALSE
aceB	20.5867	20.2108	19.8911	21.3055	20.1694	20.7596	A0A0H3AMM1	A0A0H3AMM1_VIBC3	aceB	Malate synthase	A0A0H3AMM1	FALSE	0	-1.18539	0.154799	-0.515295	0.460186	0.119604	FALSE
aceE	28.1088	28.1631	28.1851	28.0774	28.0853	28.0097	A0A0H3AMI2	A0A0H3AMI2_VIBC3	aceE	Pyruvate dehydrogenase E1 component	A0A0H3AMI2	FALSE	0	-0.167985	0.357679	0.0948469	0.793512	0.446745	FALSE
aceF	27.8903	27.9857	27.9431	27.9344	27.9371	27.6863	A0A0H3ALL4	A0A0H3ALL4_VIBC3	aceF	Acetyltransferase component of pyruvate dehydrogenase complex	A0A0H3ALL4	FALSE	0	-0.270843	0.445045	0.0871011	0.881916	0.605461	FALSE
acfA	24.759	25.0898	25.1929	24.7532	24.8784	24.6186	A0A0H3AKM3	A0A0H3AKM3_VIBC3	acfA	Accessory colonization factor AcfA	A0A0H3AKM3	FALSE	0	-0.489577	1.01723	0.263827	0.802269	0.459994	FALSE
acfB	27.6517	27.787	27.8759	27.6316	27.7872	27.6616	A0A0H3AIM4	A0A0H3AIM4_VIBC3	acfB	Accessory colonization factor AcfB	A0A0H3AIM4	FALSE	0	-0.334322	0.490475	0.0780762	0.914663	0.687084	FALSE
acfC	27.6116	27.9473	27.9089	28.0546	28.147	28.1758	A0A0H3AFF2	A0A0H3AFF2_VIBC3	acfC	Accessory colonization factor AcfC	A0A0H3AFF2	FALSE	0	-0.642161	0.0358541	-0.303153	0.364326	0.0751129	FALSE
ackA-1	27.3025	27.4429	27.5327	27.3308	27.4109	27.4825	A0A0H3ALX7	A0A0H3ALX7_VIBC3	ackA-1	Acetate kinase	A0A0H3ALX7	FALSE	0	-0.2923	0.328235	0.0179674	0.975593	0.901627	FALSE
ackA-2	25.49	25.6701	25.7231	25.9733	26.0086	25.8638	A0A0H3AHF2	A0A0H3AHF2_VIBC3	ackA-2	Acetate kinase	A0A0H3AHF2	FALSE	0	-0.697012	0.0553366	-0.320838	0.39733	0.0877779	FALSE
acnA	19.6085	19.4938	19.3617	20.4716	19.9957	19.9295	A0A0H3AKS4	A0A0H3AKS4_VIBC3	acnA	Aconitate hydratase	A0A0H3AKS4	FALSE	0	-1.09801	-0.190625	-0.644319	0.103109	0.00931411	FALSE
acnB	26.4237	26.3989	26.3906	27.0654	26.7364	26.9041	A0A0H3AH18	A0A0H3AH18_VIBC3	acnB	Aconitate hydratase B	A0A0H3AH18	FALSE	0	-0.706408	-0.288739	-0.497573	0.0114407	0.000228452	FALSE
acp	29.3865	29.1987	29.4642	29.4506	29.447	29.9089	A0A0H3AHC0	A0A0H3AHC0_VIBC3	acp	Acyl carrier protein	A0A0H3AHC0	FALSE	0	-1.30474	0.799996	-0.25237	0.887368	0.610638	FALSE
acpS	21.9186	21.7976	21.9175	21.6116	21.9172	22.103	A5F5H4	ACPS_VIBC3	acpS	Holo-[acyl-carrier-protein] synthase	A5F5H4	FALSE	0	-0.3818	0.38301	0.000605392	0.998972	0.997303	FALSE
acs-1	23.4183	23.1446	22.5526	24.3661	23.6511	23.7396	A0A0H3ALH3	A0A0H3ALH3_VIBC3	acs-1	Acetyl-coenzyme A synthetase	A0A0H3ALH3	FALSE	0	-1.73493	-0.0258642	-0.880397	0.264427	0.0444204	FALSE
acs-2	21.8694	21.8213	21.4984	22.3443	22.0538	21.9856	A0A0H3AFK5	A0A0H3AFK5_VIBC3	acs-2	Acetyl-CoA synthase	A0A0H3AFK5	FALSE	0	-0.872736	0.0762849	-0.398226	0.409917	0.0923732	FALSE
acyP	21.6425	21.0965	21.4101	21.767	21.7696	22.0759	A5F8G9	ACYP_VIBC3	acyP	Acylphosphatase	A5F8G9	FALSE	0	-0.954853	-0.020799	-0.487826	0.258306	0.0420003	FALSE
add	26.1227	26.2396	26.1544	25.821	25.9854	25.8459	A5F4Q2	ADD_VIBC3	add	Adenosine deaminase	A5F4Q2	FALSE	0	-0.157932	0.734298	0.288183	0.567983	0.184527	FALSE
adhE	27.3082	27.4459	27.3634	27.88	27.6659	27.8673	A0A0H3AND9	A0A0H3AND9_VIBC3	adhE	Aldehyde-alcohol dehydrogenase	A0A0H3AND9	FALSE	0	-0.637463	-0.226351	-0.431907	0.0215288	0.000641427	FALSE
adk	27.3983	27.2861	27.4284	27.2616	27.474	27.5704	A5F2U0	KAD_VIBC3	adk	Adenylate kinase	A5F2U0	FALSE	0	-0.356325	0.227542	-0.0643915	0.89592	0.639275	FALSE
alaS	25.0906	25.2308	25.1931	25.0577	25.0753	25.0131	A5F9B7	SYA_VIBC3	alaS	Alanine--tRNA ligase	A5F9B7	FALSE	0	-0.0860974	0.331676	0.122789	0.618638	0.224317	FALSE
ald	26.9845	26.6482	26.4338	27.3478	27.0846	27.0628	A0A0H3AIA1	A0A0H3AIA1_VIBC3	ald	Alanine dehydrogenase	A0A0H3AIA1	FALSE	0	-0.894477	-0.0579588	-0.476218	0.20203	0.0289388	FALSE
aldA	23.4609	23.8083	23.8891	23.295	23.4433	23.3572	A5F3A7	ALDH_VIBC3	aldA	Aldehyde dehydrogenase	A5F3A7	FALSE	0	-0.306575	1.01508	0.354252	0.664319	0.265307	FALSE
aldA-2	21.8295	21.4387	21.0017	22.9395	22.625	22.6529	A0A0H3AKI0	A0A0H3AKI0_VIBC3	aldA-2	Aldehyde dehydrogenase	A0A0H3AKI0	FALSE	0	-1.79858	-0.833156	-1.31587	0.00619128	6.96e-05	TRUE
aldC	16.1725	16.466	16.32	15.8538	16.2182	15.9102	A0A0H3AK17	A0A0H3AK17_VIBC3	aldC	Alpha-acetolactate decarboxylase	A0A0H3AK17	FALSE	0	-0.553804	1.2046	0.325398	0.78737	0.435487	FALSE
alr	24.5658	24.6225	24.6322	24.5831	24.5575	24.5524	A0A0H3AKF2	A0A0H3AKF2_VIBC3	alr	Alanine racemase	A0A0H3AKF2	FALSE	0	-0.111148	0.196126	0.0424889	0.862759	0.557812	FALSE
alsS	20.1584	20.0511	19.9698	20.4	20.1076	20.2821	A0A0H3AHZ0	A0A0H3AHZ0_VIBC3	alsS	Acetolactate synthase, catabolic	A0A0H3AHZ0	FALSE	0	-0.461834	0.0549267	-0.203454	0.448631	0.111842	FALSE
amiB	22.3963	22.4312	22.4621	22.4076	22.385	22.4447	A0A0H3AL91	A0A0H3AL91_VIBC3	amiB	N-acetylmuramoyl-L-alanine amidase	A0A0H3AL91	FALSE	0	-0.160698	0.195506	0.0174036	0.95565	0.83488	FALSE
ampD	21.1996	21.3418	21.1166	21.494	21.238	21.2296	A0A0H3AH40	A0A0H3AH40_VIBC3	ampD	1,6-anhydro-N-acetylmuramyl-L-alanine amidase AmpD	A0A0H3AH40	FALSE	0	-0.420976	0.218672	-0.101152	0.84094	0.503649	FALSE
anmK	23.7031	23.7553	23.6309	23.875	23.8545	23.685	A0A0H3AGZ6	A0A0H3AGZ6_VIBC3	anmK	Anhydro-N-acetylmuramic acid kinase	A0A0H3AGZ6	FALSE	0	-0.368471	0.151662	-0.108405	0.75544	0.381432	FALSE
ansA	24.0094	24.4387	24.4053	24.2163	24.2854	24.1975	A0A0H3AKU3	A0A0H3AKU3_VIBC3	ansA	L-asparaginase 1	A0A0H3AKU3	FALSE	0	-0.241932	0.34472	0.0513941	0.920124	0.709163	FALSE
apaG	22.8666	22.643	22.6707	22.8662	22.7505	22.9447	A5F8N1	APAG_VIBC3	apaG	Protein ApaG	A5F8N1	FALSE	0	-0.832729	0.578652	-0.127038	0.919419	0.701608	FALSE
apaH	22.4871	22.4323	22.5029	22.6829	22.5523	22.5116	A5F8N0	APAH_VIBC3	apaH	Bis(5'-nucleosyl)-tetraphosphatase, symmetrical	A5F8N0	FALSE	0	-0.284332	0.0680205	-0.108155	0.593718	0.205684	FALSE
apbE	24.5456	24.7506	24.6291	24.5255	24.5233	24.2635	A5F5Y3	APBE_VIBC3	apbE	FAD:protein FMN transferase	A5F5Y3	FALSE	0	-0.254946	0.663579	0.204317	0.738028	0.35131	FALSE
apt	25.0851	24.9646	25.0387	24.8763	24.9962	25.0825	A5F2N2	APT_VIBC3	apt	Adenine phosphoribosyltransferase	A5F2N2	FALSE	0	-0.393453	0.482346	0.0444462	0.952303	0.8286	FALSE
arcA	22.1434	21.8857	21.7349	22.4526	22.1841	22.1348	A5F8P7	ARCA_VIBC3	arcA	Arginine deiminase	A5F8P7	FALSE	0	-0.66562	-0.00609625	-0.335858	0.272796	0.0465179	FALSE
argA	17.7957	18.1381	17.7438	17.6855	17.8515	17.6272	A0A0H3AKF8	A0A0H3AKF8_VIBC3	argA	Amino-acid acetyltransferase	A0A0H3AKF8	TRUE	1	-0.126234	0.468371	0.171068	0.624546	0.233664	FALSE
argB	20.8984	21.1229	20.9764	20.9539	21.0772	21.1914	A5F4Z5	ARGB_VIBC3	argB	Acetylglutamate kinase	A5F4Z5	FALSE	0	-0.316645	0.166794	-0.0749251	0.845616	0.512036	FALSE
argC	16.3286	16.7153	16.5415	16.2056	16.522	16.298	A0A0H3AM42	A0A0H3AM42_VIBC3	argC	N-acetyl-gamma-glutamyl-phosphate reductase	A0A0H3AM42	FALSE	0	-0.487185	0.860407	0.186611	0.862668	0.557248	FALSE
argD	25.0856	25.1054	24.928	25.4332	25.2758	25.2475	A0A0H3AHT5	A0A0H3AHT5_VIBC3	argD	Acetylornithine aminotransferase	A0A0H3AHT5	FALSE	0	-0.567724	0.00939203	-0.279166	0.311228	0.0567362	FALSE
argE	22.1803	22.3215	22.198	22.2167	22.2663	22.1915	A5F4Z7	ARGE_VIBC3	argE	Acetylornithine deacetylase	A5F4Z7	FALSE	0	-0.220618	0.237471	0.00842671	0.986002	0.937395	FALSE
argF	18.4378	18.7794	18.3076	19.0133	18.7874	18.9418	A0A0H3AN92	A0A0H3AN92_VIBC3	argF	Ornithine carbamoyltransferase	A0A0H3AN92	FALSE	0	-0.952368	0.14051	-0.405929	0.48102	0.131423	FALSE
argG	22.4999	22.656	22.4738	22.5122	22.3497	22.4955	A5F4Z4	ASSY_VIBC3	argG	Argininosuccinate synthase	A5F4Z4	FALSE	0	-0.19141	0.372966	0.0907776	0.834128	0.496511	FALSE
argH	21.542	21.6248	21.5595	21.3518	21.396	21.459	A5F4Z3	ARLY_VIBC3	argH	Argininosuccinate lyase	A5F4Z3	FALSE	0	-0.0203809	0.366715	0.173167	0.364326	0.0749817	FALSE
argP	20.8591	20.7444	20.7884	20.8723	20.782	20.7844	A5F9F1	ARGP_VIBC3	argP	HTH-type transcriptional regulator ArgP	A5F9F1	FALSE	0	-0.201927	0.170675	-0.015626	0.96204	0.857966	FALSE
argR	26.2937	25.9405	26.1132	26.0472	26.121	26.2157	A0A0H3AGF1	A0A0H3AGF1_VIBC3	argR	Arginine repressor	A0A0H3AGF1	FALSE	0	-0.385738	0.361407	-0.0121658	0.987448	0.94457	FALSE
argS	24.6602	24.5905	24.6456	25.2769	25.1687	25.2276	A0A0H3AI73	A0A0H3AI73_VIBC3	argS	Arginine--tRNA ligase	A0A0H3AI73	FALSE	0	-0.770741	-0.413869	-0.592305	0.00168753	1.07e-05	FALSE
aroA	23.4766	23.5221	23.5427	23.5577	23.525	23.547	A5F7G5	AROA_VIBC3	aroA	3-phosphoshikimate 1-carboxyvinyltransferase	A5F7G5	FALSE	0	-0.31971	0.26083	-0.0294402	0.952303	0.828725	FALSE
aroB	23.3206	23.2713	23.207	23.3608	23.2091	23.2098	A0A0H3AHE1	A0A0H3AHE1_VIBC3	aroB	3-dehydroquinate synthase	A0A0H3AHE1	FALSE	0	-0.164669	0.177483	0.00640703	0.986002	0.936274	FALSE
aroC	24.2512	24.3457	24.1791	24.8997	24.796	24.9064	A5F6F4	AROC_VIBC3	aroC	Chorismate synthase	A5F6F4	FALSE	0	-0.843296	-0.374026	-0.608661	0.00699569	0.000108867	FALSE
aroE	21.405	21.6375	21.6221	21.7252	21.6363	21.6152	A5F4C3	AROE_VIBC3	aroE	Shikimate dehydrogenase (NADP(+))	A5F4C3	FALSE	0	-0.291431	0.0833737	-0.104028	0.644711	0.249595	FALSE
aroF	21.7822	22.1084	22.1344	22.6092	22.6134	22.5733	A0A0H3AFU9	A0A0H3AFU9_VIBC3	aroF	Phospho-2-dehydro-3-deoxyheptonate aldolase	A0A0H3AFU9	FALSE	0	-1.06747	-0.113145	-0.590308	0.160198	0.0194979	FALSE
aroG	22.9944	23.0943	22.9106	23.3929	23.2998	23.2141	A0A0H3AEW2	A0A0H3AEW2_VIBC3	aroG	Phospho-2-dehydro-3-deoxyheptonate aldolase	A0A0H3AEW2	FALSE	0	-0.499196	-0.105794	-0.302495	0.0787036	0.0057954	FALSE
aroH	24.6775	24.7524	24.6967	24.9511	24.7824	24.7304	A0A0H3AKC0	A0A0H3AKC0_VIBC3	aroH	Phospho-2-dehydro-3-deoxyheptonate aldolase	A0A0H3AKC0	FALSE	0	-0.294602	0.0698374	-0.112382	0.591344	0.203737	FALSE
aroK	26.1413	26.0531	26.1802	25.7389	25.8561	26.1014	A5F523	AROK_VIBC3	aroK	Shikimate kinase	A5F523	FALSE	0	-0.216075	0.668193	0.226059	0.690828	0.286901	FALSE
aroQ	23.4544	23.4097	23.4185	23.6643	23.6083	23.7731	A5F3S6	AROQ_VIBC3	aroQ	3-dehydroquinate dehydratase	A5F3S6	FALSE	0	-1.27824	0.769536	-0.254351	0.880868	0.598041	FALSE
arsC	25.3824	25.2722	25.464	25.4223	25.6263	25.6264	A0A0H3AH23	A0A0H3AH23_VIBC3	arsC	Arsenate reductase	A0A0H3AH23	FALSE	0	-0.871402	0.500501	-0.185451	0.866477	0.566545	FALSE
artI	21.9219	21.7563	21.7134	22.5803	21.9718	22.4569	A0A0H3AG50	A0A0H3AG50_VIBC3	artI	Arginine ABC transporter, periplasmic arginine-binding protein	A0A0H3AG50	FALSE	0	-0.940563	-0.137687	-0.539125	0.125438	0.0127221	FALSE
artM	16.5332	16.8034	16.5758	16.4956	16.6526	16.4641	A0A0H3AFT0	A0A0H3AFT0_VIBC3	artM	Arginine ABC transporter permease protein ArtM	A0A0H3AFT0	TRUE	2	-0.671793	0.8718	0.100004	0.943703	0.782392	FALSE
artP	20.3127	20.3525	20.2805	20.5493	20.2382	20.4222	A0A0H3AFR7	A0A0H3AFR7_VIBC3	artP	Arginine transport ATP-binding protein ArtP	A0A0H3AFR7	FALSE	0	-0.447396	0.271412	-0.0879923	0.881916	0.603278	FALSE
artQ	18.5706	18.5248	18.2361	18.3068	18.4082	18.0377	A0A0H3AG99	A0A0H3AG99_VIBC3	artQ	Arginine ABC transporter permease protein ArtQ	A0A0H3AG99	TRUE	1	-0.745124	1.13106	0.192969	0.905676	0.661827	FALSE
asd	25.2121	25.041	24.9961	25.9992	25.7915	25.8243	A0A0H3AH67	A0A0H3AH67_VIBC3	asd	Aspartate-semialdehyde dehydrogenase	A0A0H3AH67	FALSE	0	-1.10734	-0.469968	-0.788652	0.00928593	0.000164822	FALSE
asd.1	24.5851	24.5903	24.6113	24.652	24.6248	24.6786	A0A0H3AKF5	A0A0H3AKF5_VIBC3	asd	Aspartate-semialdehyde dehydrogenase	A0A0H3AKF5	FALSE	0	-0.405699	0.293278	-0.0562106	0.928892	0.731944	FALSE
asmA	24.6616	24.6213	24.5939	24.8159	24.8122	24.6806	A0A0H3AIC4	A0A0H3AIC4_VIBC3	asmA	AsmA protein	A0A0H3AIC4	FALSE	0	-0.304762	0.0167977	-0.143982	0.364326	0.0747474	FALSE
asnB	22.9538	22.9768	22.9618	23.123	23.2822	23.2863	A0A0H3AGR6	A0A0H3AGR6_VIBC3	asnB	asparagine synthase (glutamine-hydrolyzing)	A0A0H3AGR6	FALSE	0	-0.461007	-0.0717564	-0.266381	0.118409	0.0114671	FALSE
asnC	23.0855	22.9958	22.9696	23.0847	23.0591	23.2224	A0A0H3AL84	A0A0H3AL84_VIBC3	asnC	Transcriptional regulator AsnC	A0A0H3AL84	FALSE	0	-0.38349	0.173295	-0.105097	0.781142	0.426594	FALSE
asnS	26.5396	26.5069	26.4898	26.5558	26.5012	26.4098	A0A0H3AGS6	A0A0H3AGS6_VIBC3	asnS	Asparagine--tRNA ligase	A0A0H3AGS6	FALSE	0	-0.222168	0.268556	0.023194	0.95765	0.840182	FALSE
aspA	31.1924	31.2819	31.2991	31.0901	30.889	31.085	A0A0H3AJY0	A0A0H3AJY0_VIBC3	aspA	Aspartate ammonia-lyase	A0A0H3AJY0	FALSE	0	0.0453766	0.427532	0.236454	0.160198	0.0194699	FALSE
aspC	24.0337	23.9323	23.8073	24.6604	24.6039	24.6594	A0A0H3ANK4	A0A0H3ANK4_VIBC3	aspC	Aminotransferase	A0A0H3ANK4	FALSE	0	-1.25371	-0.179926	-0.716816	0.128274	0.0131324	FALSE
aspS	25.82	25.7695	25.7952	25.8071	25.744	25.8078	A5F263	SYD_VIBC3	aspS	Aspartate--tRNA ligase	A5F263	FALSE	0	-0.318588	0.335788	0.00860009	0.990643	0.955247	FALSE
astD	23.4033	23.2586	23.067	23.7484	23.4696	23.5469	A5F529	ASTD_VIBC3	astD	N-succinylglutamate 5-semialdehyde dehydrogenase	A5F529	FALSE	0	-0.655492	-0.0351573	-0.345325	0.214777	0.0319953	FALSE
astE	24.2271	24.2531	24.186	24.7504	24.6406	24.5578	A5F1U8	ASTE_VIBC3	astE	Succinylglutamate desuccinylase	A5F1U8	FALSE	0	-0.771639	-0.0834465	-0.427543	0.158829	0.0190796	FALSE
atpA	28.3339	28.2923	28.3032	28.9223	28.8753	28.8091	A5F457	ATPA_VIBC3	atpA	ATP synthase subunit alpha	A5F457	FALSE	0	-0.808879	-0.30931	-0.559094	0.0153913	0.000385391	FALSE
atpB	24.9516	25.4506	25.3617	25.726	25.7227	25.0455	A5F473	ATP6_VIBC3	atpB	ATP synthase subunit a	A5F473	FALSE	0	-1.3793	0.892437	-0.243432	0.898678	0.648722	FALSE
atpC	26.1135	26.0802	26.2602	26.9153	26.8534	26.773	A0A0H3ALG0	A0A0H3ALG0_VIBC3	atpC	ATP synthase epsilon chain	A0A0H3ALG0	FALSE	0	-1.20958	-0.182209	-0.695897	0.121528	0.0121336	FALSE
atpD	27.8154	27.8273	27.8594	28.5197	28.468	28.4112	A5F459	ATPB_VIBC3	atpD	ATP synthase subunit beta	A5F459	FALSE	0	-0.963931	-0.300682	-0.632306	0.0324453	0.00134717	FALSE
atpE	26.1512	25.9514	25.799	26.4328	26.2001	27.0691	A0A0H3ALQ0	A0A0H3ALQ0_VIBC3	atpE	ATP synthase subunit c	A0A0H3ALQ0	FALSE	0	-1.99446	0.794212	-0.600123	0.746163	0.366643	FALSE
atpF	27.0297	27.082	26.908	27.6582	27.5544	27.6173	A5F475	ATPF_VIBC3	atpF	ATP synthase subunit b	A5F475	FALSE	0	-1.22382	0.0169463	-0.603437	0.307743	0.0555986	FALSE
atpG	26.6491	26.728	26.7328	27.3149	27.2887	27.1924	A5F458	ATPG_VIBC3	atpG	ATP synthase gamma chain	A5F458	FALSE	0	-0.840102	-0.283917	-0.56201	0.0262112	0.000868796	FALSE
atpH	26.2757	26.1526	26.3506	26.6662	26.9595	26.9606	A5F476	ATPD_VIBC3	atpH	ATP synthase subunit delta	A5F476	FALSE	0	-1.11632	-0.0885331	-0.602425	0.188983	0.025293	FALSE
avtA	23.3312	23.5295	23.4309	23.4045	23.5346	23.4807	A0A0H3AN63	A0A0H3AN63_VIBC3	avtA	Valine-pyruvate aminotransferase	A0A0H3AN63	FALSE	0	-0.336652	0.251175	-0.0427383	0.93897	0.756688	FALSE
bamA	24.456	24.4523	24.4166	24.5133	24.4988	24.404	A0A0H3AKE4	A0A0H3AKE4_VIBC3	bamA	Outer membrane protein assembly factor BamA	A0A0H3AKE4	FALSE	0	-0.264329	0.203548	-0.0303902	0.943703	0.781847	FALSE
bamB	25.3251	25.5302	25.54	25.4406	25.456	25.2205	A0A0H3AMG4	A0A0H3AMG4_VIBC3	bamB	Outer membrane protein assembly factor BamB	A0A0H3AMG4	FALSE	0	-0.344413	0.529819	0.0927029	0.899717	0.652112	FALSE
bamD	23.4986	23.5438	23.3818	23.3591	23.2	23.0217	A0A0H3AMG5	A0A0H3AMG5_VIBC3	bamD	Outer membrane protein assembly factor BamD	A0A0H3AMG5	FALSE	0	-0.144379	0.70664	0.281131	0.555212	0.17545	FALSE
bamE	20.4236	20.3157	20.5127	20.2353	20.1639	19.5547	A5F378	BAME_VIBC3	bamE	Outer membrane protein assembly factor BamE	A5F378	FALSE	0	-0.0826766	0.948099	0.432711	0.409917	0.0922531	FALSE
bcp	23.6685	24.0904	24.1214	22.8869	23.3558	23.3486	A0A0H3AJR1	A0A0H3AJR1_VIBC3	bcp	thioredoxin-dependent peroxiredoxin	A0A0H3AJR1	FALSE	0	0.169553	1.35639	0.76297	0.144505	0.0160306	FALSE
bfr	22.6415	22.4368	22.4383	23.6053	23.4459	23.526	A0A0H3AID4	A0A0H3AID4_VIBC3	bfr	Bacterioferritin	A0A0H3AID4	FALSE	0	-1.34496	-0.695457	-1.02021	0.00275351	1.83e-05	TRUE
bglA	26.9431	27.0872	27.0817	27.2086	26.9199	27.0954	A0A0H3AII0	A0A0H3AII0_VIBC3	bglA	6-phospho-beta-glucosidase	A0A0H3AII0	FALSE	0	-0.538733	0.464077	-0.0373281	0.96694	0.873771	FALSE
bioA	16.4336	16.5909	16.4762	16.6211	16.4955	16.386	A0A0H3AK31	A0A0H3AK31_VIBC3	bioA	Adenosylmethionine-8-amino-7-oxononanoate aminotransferase	A0A0H3AK31	TRUE	1	-1.26453	1.26335	-0.000586151	0.999386	0.99921	FALSE
bioB	17.7421	18.136	18.1747	17.429	17.4386	17.4795	A5F2H3	BIOB_VIBC3	bioB	Biotin synthase	A5F2H3	FALSE	0	0.26926	0.867944	0.568602	0.0325172	0.00138519	FALSE
bioD	24.5262	24.6185	24.6451	24.6026	24.4763	24.7472	A0A0H3AML4	A0A0H3AML4_VIBC3	bioD	ATP-dependent dethiobiotin synthetase BioD	A0A0H3AML4	FALSE	0	-0.257034	0.232882	-0.0120763	0.980852	0.916187	FALSE
bioF	16.2982	16.6954	16.5906	16.3609	16.47	16.0377	A0A0H3ALN9	A0A0H3ALN9_VIBC3	bioF	8-amino-7-oxononanoate synthase	A0A0H3ALN9	FALSE	0	-0.398263	0.875306	0.238522	0.784553	0.430113	FALSE
bioH	21.3347	21.2319	21.2948	21.4349	21.3133	21.3081	A0A0H3AJF2	A0A0H3AJF2_VIBC3	bioH	Pimeloyl-[acyl-carrier protein] methyl ester esterase	A0A0H3AJF2	FALSE	0	-0.227519	0.0975827	-0.0649679	0.765445	0.400717	FALSE
birA	22.4027	22.3442	22.3391	22.4281	22.3455	22.3303	A0A0H3AL81	A0A0H3AL81_VIBC3	birA	Bifunctional ligase/repressor BirA	A0A0H3AL81	FALSE	0	-0.418192	0.406287	-0.00595241	0.994958	0.975405	FALSE
bisZ	24.8039	24.8234	24.725	24.7019	24.6692	24.7217	A0A0H3AJN2	A0A0H3AJN2_VIBC3	bisZ	Trimethylamine-N-oxide reductase	A0A0H3AJN2	FALSE	0	-0.141644	0.314565	0.0864605	0.780993	0.424781	FALSE
blc-4	18.2081	18.588	18.4043	18.3608	18.4315	17.8647	A0A0H3AEX4	A0A0H3AEX4_VIBC3	blc-4	Outer membrane lipoprotein Blc	A0A0H3AEX4	FALSE	0	-0.443179	0.805364	0.181093	0.856627	0.539004	FALSE
blc-4.1	19.496	19.7304	19.2973	19.6671	19.4829	19.0893	A0A0H3AGM5	A0A0H3AGM5_VIBC3	blc-4	Outer membrane lipoprotein Blc	A0A0H3AGM5	FALSE	0	-0.417585	0.607278	0.0948464	0.917508	0.693675	FALSE
bolA	25.3918	25.0959	25.1648	25.3601	25.3689	25.5975	A0A0H3AK34	A0A0H3AK34_VIBC3	bolA	DNA-binding transcriptional regulator BolA	A0A0H3AK34	FALSE	0	-0.673214	0.223865	-0.224675	0.70035	0.296342	FALSE
bpt	18.4152	18.3181	18.301	18.3917	18.4274	18.484	A5F7F2	BPT_VIBC3	bpt	Aspartate/glutamate leucyltransferase	A5F7F2	FALSE	0	-0.398207	0.219001	-0.0896029	0.856627	0.538641	FALSE
btuB	26.0646	26.0146	25.909	26.4983	26.0939	26.2047	A5F4P6	BTUB_VIBC3	btuB	Vitamin B12 transporter BtuB	A5F4P6	FALSE	0	-0.595921	0.0567148	-0.269603	0.417508	0.0969604	FALSE
btuD	18.9421	19.1009	18.9558	19.0161	19.089	19.0068	A5F1V0	BTUD_VIBC3	btuD	Vitamin B12 import ATP-binding protein BtuD	A5F1V0	FALSE	0	-0.255467	0.180159	-0.0376542	0.921895	0.712849	FALSE
btuF	20.6243	20.5849	20.7178	20.303	20.4585	20.5386	A5F5P5	BTUF_VIBC3	btuF	Vitamin B12-binding protein	A5F5P5	FALSE	0	-0.0638172	0.481734	0.208959	0.461145	0.120888	FALSE
cadA	27.3704	27.5437	27.4746	27.9554	27.5807	27.8478	A0A0H3AMN9	A0A0H3AMN9_VIBC3	cadA	lysine decarboxylase	A0A0H3AMN9	FALSE	0	-0.847056	0.183646	-0.331705	0.569218	0.186003	FALSE
cafA	24.1863	24.3225	24.351	24.271	24.2893	24.2784	A0A0H3AJL8	A0A0H3AJL8_VIBC3	cafA	Ribonuclease G	A0A0H3AJL8	FALSE	0	-0.177943	0.19203	0.00704369	0.986002	0.935212	FALSE
cah	22.7933	22.5854	22.6866	22.5817	22.7011	23.0574	A0A0H3ADW0	A0A0H3ADW0_VIBC3	cah	Carbonic anhydrase	A0A0H3ADW0	FALSE	0	-0.598647	0.415393	-0.091627	0.919419	0.700515	FALSE
carA	25.2557	25.1879	25.1455	27.8708	27.8154	27.9284	A0A0H3AN30	A0A0H3AN30_VIBC3	carA	Carbamoyl phosphate synthase small chain	A0A0H3AN30	FALSE	0	-3.00814	-2.34225	-2.67519	7.5e-07	7.14e-10	TRUE
carB	24.6692	24.7447	24.6685	27.3315	27.2264	27.2496	A0A0H3AI13	A0A0H3AI13_VIBC3	carB	Carbamoyl phosphate synthase large chain	A0A0H3AI13	FALSE	0	-2.82197	-2.32809	-2.57503	1.1e-07	3.47e-11	TRUE
cas	21.2376	21.2442	21.2083	21.2284	21.1864	21.2179	A0A0H3AH68	A0A0H3AH68_VIBC3	cas	Crispr-associated helicase Cas3 domain protein	A0A0H3AH68	FALSE	0	-0.227723	0.26596	0.0191185	0.964905	0.868726	FALSE
cas.1	21.1975	21.1819	21.1489	21.3245	21.2575	21.0591	A0A0H3AJW1	A0A0H3AJW1_VIBC3	cas	CRISPR-associated endonuclease Cas1	A0A0H3AJW1	FALSE	0	-0.383682	0.308523	-0.0375794	0.948561	0.816875	FALSE
cas.2	20.5953	20.436	20.4396	20.499	20.4994	20.6125	A0A0H3AK02	A0A0H3AK02_VIBC3	cas	Crispr-associated protein Cas2	A0A0H3AK02	FALSE	0	-0.314431	0.221048	-0.0466913	0.92053	0.710456	FALSE
cas5e	24.5481	24.5149	24.4718	24.4378	24.4936	24.5641	A0A0H3AK71	A0A0H3AK71_VIBC3	cas5e	Crispr-associated protein Cas5, ecoli subtype	A0A0H3AK71	FALSE	0	-0.477885	0.504043	0.0130793	0.990643	0.954643	FALSE
cca	19.9693	19.9116	19.9753	20.0493	19.8981	19.9642	A5F5I2	CCA_VIBC3	cca	Multifunctional CCA protein	A5F5I2	FALSE	0	-0.196806	0.159853	-0.0184764	0.952303	0.825101	FALSE
ccmA	22.312	22.17	22.1615	22.4186	22.4478	22.3269	A0A0H3AIQ5	A0A0H3AIQ5_VIBC3	ccmA	Heme exporter protein A	A0A0H3AIQ5	FALSE	0	-0.379668	0.0130799	-0.183294	0.337355	0.0646909	FALSE
ccmB	15.7341	16.2979	16.1098	15.3863	15.9905	17.3288	A0A0H3AGU4	A0A0H3AGU4_VIBC3	ccmB	Heme exporter protein B	A0A0H3AGU4	TRUE	4	-1.80276	1.42687	-0.187946	0.948218	0.803997	FALSE
ccmC	19.4642	20.4363	20.0532	19.7027	19.8634	18.6847	A0A0H3AKP7	A0A0H3AKP7_VIBC3	ccmC	Heme exporter protein C	A0A0H3AKP7	FALSE	0	-0.807731	1.94294	0.567603	0.756199	0.386017	FALSE
ccmE	22.614	22.7438	22.7407	22.409	22.4712	22.4847	A5F6K5	CCME_VIBC3	ccmE	Cytochrome c-type biogenesis protein CcmE	A5F6K5	FALSE	0	-0.0548093	0.543798	0.244495	0.425036	0.100365	FALSE
ccmF	22.0266	22.2308	22.0687	21.7993	21.2499	19.7751	A0A0H3AIB0	A0A0H3AIB0_VIBC3	ccmF	Cytochrome c-type biogenesis protein CcmF	A0A0H3AIB0	FALSE	0	-0.390112	2.72458	1.16723	0.474086	0.128326	FALSE
ccmH	23.7095	23.6116	23.7323	23.5875	23.5964	23.5771	A0A0H3ANK5	A0A0H3ANK5_VIBC3	ccmH	Cytochrome c-type biogenesis protein CcmH	A0A0H3ANK5	FALSE	0	-0.106543	0.301471	0.0974642	0.718038	0.318226	FALSE
ccoN	20.3517	20.4841	20.2182	19.4402	19.5214	17.7237	A0A0H3AHB8	A0A0H3AHB8_VIBC3	ccoN	cytochrome-c oxidase	A0A0H3AHB8	TRUE	1	-0.206183	3.11864	1.45623	0.377877	0.080486	FALSE
ccoO	25.1455	24.919	24.6758	25.0144	25.0464	24.9054	A0A0H3AGW6	A0A0H3AGW6_VIBC3	ccoO	Cytochrome c oxidase, subunit CcoO	A0A0H3AGW6	FALSE	0	-0.428411	0.277857	-0.0752768	0.898678	0.650459	FALSE
ccoP	25.4073	25.1724	25.0771	25.4315	25.3476	25.319	A0A0H3AM22	A0A0H3AM22_VIBC3	ccoP	Cbb3-type cytochrome c oxidase subunit	A0A0H3AM22	FALSE	0	-0.394967	0.100783	-0.147092	0.614569	0.220217	FALSE
ccoQ	20.0016	19.7656	20.0827	19.0341	19.7188	19.5312	A0A0H3AM51	A0A0H3AM51_VIBC3	ccoQ	Cytochrome c oxidase, cbb3-type, CcoQ subunit	A0A0H3AM51	TRUE	1	-0.946474	1.99032	0.521925	0.796783	0.453444	FALSE
ccoS	19.4293	19.4124	19.2099	18.8552	19.1152	18.7881	A0A0H3AHM6	A0A0H3AHM6_VIBC3	ccoS	Cytochrome oxidase maturation protein, cbb3-type	A0A0H3AHM6	FALSE	0	-0.0690753	0.931118	0.431022	0.389201	0.0848716	FALSE
cdd	24.1408	24.3201	24.3773	24.6912	24.5859	24.69	A5F1V7	CDD_VIBC3	cdd	Cytidine deaminase	A5F1V7	FALSE	0	-0.715298	-0.0372669	-0.376283	0.216041	0.0324334	FALSE
cds1	19.6114	19.3699	19.3871	19.8481	19.6618	19.718	A0A0H3AMK3	A0A0H3AMK3_VIBC3	cds1	L-cysteine desulfhydrase Cds1	A0A0H3AMK3	FALSE	0	-0.562521	-0.0104248	-0.286473	0.261197	0.0431326	FALSE
cdsA	20.2212	20.7049	20.1379	19.7278	19.5578	18.7847	A0A0H3AKC8	A0A0H3AKC8_VIBC3	cdsA	Phosphatidate cytidylyltransferase	A0A0H3AKC8	TRUE	2	-0.959344	2.95513	0.997894	0.69218	0.288198	FALSE
celA	18.2561	17.9478	18.0318	17.6365	18.0815	18.3663	A0A0H3AK05	A0A0H3AK05_VIBC3	celA	PTS system N,N'-diacetylchitobiose-specific EIIB component	A0A0H3AK05	FALSE	0	-0.404442	0.505376	0.0504667	0.948341	0.812978	FALSE
celC	17.5873	17.3413	17.3286	16.2728	17.3602	17.1519	A0A0H3ALR5	A0A0H3ALR5_VIBC3	celC	PTS system N,N'-diacetylchitobiose-specific EIIA component	A0A0H3ALR5	TRUE	9	-0.402367	1.38387	0.490754	0.650807	0.254161	FALSE
celF	19.324	19.2544	19.0379	19.1915	19.1207	19.1885	A0A0H3AKB8	A0A0H3AKB8_VIBC3	celF	6-phospho-beta-glucosidase	A0A0H3AKB8	FALSE	0	-0.25296	0.330042	0.038541	0.942685	0.778083	FALSE
cfa	19.1117	19.3842	19.3753	18.8735	18.9329	18.8659	A0A0H3AKL8	A0A0H3AKL8_VIBC3	cfa	Cyclopropane-fatty-acyl-phospholipid synthase	A0A0H3AKL8	FALSE	0	-0.286899	1.0862	0.399649	0.62062	0.228577	FALSE
chb-1	22.0771	22.1277	22.2366	22.2156	22.0429	22.214	A0A0H3AJU7	A0A0H3AJU7_VIBC3	chb-1	beta-N-acetylhexosaminidase	A0A0H3AJU7	FALSE	0	-0.360682	0.339912	-0.0103849	0.990242	0.949532	FALSE
chb-2	24.8538	24.9349	24.9946	25.0589	25.0375	24.8946	A0A0H3AI92	A0A0H3AI92_VIBC3	chb-2	beta-N-acetylhexosaminidase	A0A0H3AI92	FALSE	0	-0.48262	0.344166	-0.0692269	0.92554	0.721412	FALSE
cheA-1	20.7792	20.6539	20.567	21.2735	20.9677	21.0886	A0A0H3ANX2	A0A0H3ANX2_VIBC3	cheA-1	Chemotaxis protein CheA	A0A0H3ANX2	FALSE	0	-0.684245	-0.202261	-0.443253	0.0373258	0.00175094	FALSE
cheA-2	26.4328	26.2493	26.1711	26.5351	26.4879	26.4579	A0A0H3AKM6	A0A0H3AKM6_VIBC3	cheA-2	Chemotaxis protein CheA	A0A0H3AKM6	FALSE	0	-0.401011	-0.0174327	-0.209222	0.228001	0.034977	FALSE
cheA-3	17.7746	17.7525	17.5084	17.9234	18.0434	17.9217	A0A0H3AGG8	A0A0H3AGG8_VIBC3	cheA-3	Chemotaxis protein CheA	A0A0H3AGG8	FALSE	0	-0.752586	0.183944	-0.284321	0.599007	0.210365	FALSE
cheB-1	16.0941	16.4387	16.3094	15.8848	16.4069	16.0457	A0A0H3AL93	A0A0H3AL93_VIBC3	cheB-1	Protein-glutamate methylesterase/protein-glutamine glutaminase	A0A0H3AL93	TRUE	1	-0.753671	1.0902	0.168264	0.919419	0.697705	FALSE
cheB-2	24.6694	24.7151	24.6865	24.8514	24.8358	24.7619	A0A0H3AKP5	A0A0H3AKP5_VIBC3	cheB-2	Protein-glutamate methylesterase/protein-glutamine glutaminase	A0A0H3AKP5	FALSE	0	-0.443454	0.191388	-0.126033	0.765894	0.403726	FALSE
cheB-3	18.7851	18.6866	18.5399	19.2732	19.3076	19.1013	A0A0H3AG60	A0A0H3AG60_VIBC3	cheB-3	Protein-glutamate methylesterase/protein-glutamine glutaminase	A0A0H3AG60	FALSE	0	-0.980274	-0.133294	-0.556784	0.134276	0.0142585	FALSE
cheR-1	16.3325	16.3907	17.0502	15.6252	16.2107	15.8435	A0A0H3AM02	A0A0H3AM02_VIBC3	cheR-1	Chemotaxis protein methyltransferase	A0A0H3AM02	TRUE	4	0.0696012	1.32641	0.698008	0.216041	0.0323265	FALSE
cheR-2	24.4504	24.3653	24.3626	24.4455	24.3395	24.3711	A0A0H3AHQ5	A0A0H3AHQ5_VIBC3	cheR-2	protein-glutamate O-methyltransferase	A0A0H3AHQ5	FALSE	0	-0.203012	0.217841	0.00741453	0.986002	0.940035	FALSE
cheR-3	19.7176	19.8303	19.5276	20.0695	20.3182	20.2584	A0A0H3ADF4	A0A0H3ADF4_VIBC3	cheR-3	Chemotaxis protein methyltransferase	A0A0H3ADF4	FALSE	0	-1.00242	-0.04463	-0.523525	0.227343	0.0346599	FALSE
cheV-1	25.1015	24.9936	25.0624	25.283	25.2443	25.2596	A0A0H3AL36	A0A0H3AL36_VIBC3	cheV-1	Chemotaxis protein CheV	A0A0H3AL36	FALSE	0	-0.379657	-0.0399393	-0.209798	0.160647	0.0196544	FALSE
cheV-2	23.598	23.7219	23.6479	23.8772	23.8003	23.779	A0A0H3AJY8	A0A0H3AJY8_VIBC3	cheV-2	Chemotaxis protein CheV	A0A0H3AJY8	FALSE	0	-0.434337	0.108543	-0.162897	0.605608	0.21537	FALSE
cheV-3	25.4863	25.4554	25.4326	25.5144	25.5134	25.5274	A0A0H3AKZ7	A0A0H3AKZ7_VIBC3	cheV-3	Chemotaxis protein CheV	A0A0H3AKZ7	FALSE	0	-0.345111	0.224574	-0.0602683	0.899861	0.652862	FALSE
cheW-1	26.3511	26.2381	26.3502	26.4392	26.4453	26.6468	A0A0H3AI40	A0A0H3AI40_VIBC3	cheW-1	Purine-binding chemotaxis protein CheW	A0A0H3AI40	FALSE	0	-1.03184	0.63721	-0.197316	0.888491	0.615608	FALSE
cheW-2	23.887	23.3683	23.2262	23.7385	23.641	24.0153	A0A0H3AG54	A0A0H3AG54_VIBC3	cheW-2	Chemotaxis protein CheW	A0A0H3AG54	FALSE	0	-0.885563	0.276728	-0.304417	0.677054	0.275818	FALSE
cheW-3	18.9949	18.9273	18.54	19.1601	19.2628	19.456	A0A0H3AGL1	A0A0H3AGL1_VIBC3	cheW-3	Chemotaxis protein CheW	A0A0H3AGL1	TRUE	1	-0.927486	-0.0169678	-0.472227	0.261202	0.0432164	FALSE
cheY-1	21.2687	20.9957	20.9319	21.7852	21.7818	21.809	A0A0H3AIQ3	A0A0H3AIQ3_VIBC3	cheY-1	Chemotaxis protein CheY	A0A0H3AIQ3	FALSE	0	-1.05023	-0.402991	-0.72661	0.0153913	0.000375677	FALSE
cheY-2	16.0802	16.4701	16.1959	15.8996	16.3282	16.1075	A0A0H3AJS7	A0A0H3AJS7_VIBC3	cheY-2	Chemotaxis protein CheY	A0A0H3AJS7	FALSE	0	-0.570379	0.844229	0.136925	0.910469	0.680469	FALSE
cheY-3	26.7613	26.6155	26.7682	26.8219	26.851	27.0221	A0A0H3AMJ9	CHEY3_VIBC3	cheY-3	Chemotaxis protein CheY-3	A0A0H3AMJ9	FALSE	0	-0.424355	0.0576996	-0.183327	0.465283	0.123289	FALSE
cheY-4	21.2838	20.9455	20.7607	21.674	21.6873	21.816	A0A0H3AE44	A0A0H3AE44_VIBC3	cheY-4	Chemotaxis protein CheY	A0A0H3AE44	FALSE	0	-1.27003	-0.1882	-0.729112	0.124114	0.0124704	FALSE
cheZ	24.3735	24.2622	24.354	24.5093	24.544	24.7782	A5F6J8	CHEZ_VIBC3	cheZ	Protein phosphatase CheZ	A5F6J8	FALSE	0	-0.500482	-0.0606458	-0.280564	0.147476	0.0166874	FALSE
chiA-2	17.6339	16.9788	16.1732	15.7438	16.8647	16.6203	A0A0H3AEY2	A0A0H3AEY2_VIBC3	chiA-2	chitinase	A0A0H3AEY2	TRUE	11	-0.942016	1.98007	0.51903	0.796783	0.453682	FALSE
citA	21.4491	21.5461	21.5684	20.9136	20.8422	21.0083	A0A0H3AGT8	A0A0H3AGT8_VIBC3	citA	histidine kinase	A0A0H3AGT8	FALSE	0	0.289019	0.910602	0.59981	0.0308336	0.00123139	FALSE
citB	21.0837	21.1775	21.0591	20.9912	20.8292	21.0127	A0A0H3AMK7	A0A0H3AMK7_VIBC3	citB	Transcriptional regulatory protein	A0A0H3AMK7	FALSE	0	-0.102529	0.427339	0.162405	0.59402	0.206308	FALSE
citC	17.2631	17.569	17.4207	16.6355	17.113	16.7037	A0A0H3AJY5	A0A0H3AJY5_VIBC3	citC	[Citrate [pro-3S]-lyase] ligase	A0A0H3AJY5	TRUE	6	0.0752235	1.12522	0.600221	0.200452	0.0284	FALSE
citD	20.8735	21.1084	21.5228	17.4137	18.2387	18.711	A5F3C2	CITD_VIBC3	citD	Citrate lyase acyl carrier protein	A5F3C2	TRUE	2	1.54466	4.54958	3.04712	0.0262112	0.000845524	TRUE
citE	23.0626	23.6809	23.9247	21.3497	16.8625	21.4622	A0A0H3AHJ3	A0A0H3AHJ3_VIBC3	citE	Citrate lyase subunit beta	A0A0H3AHJ3	TRUE	1	1.37028	5.95898	3.66463	0.0682546	0.0045661	FALSE
citF	20.8625	21.5148	21.6704	18.961	19.117	19.422	A0A0H3AJQ3	A0A0H3AJQ3_VIBC3	citF	Citrate lyase alpha chain	A0A0H3AJQ3	FALSE	0	1.60992	2.75516	2.18254	0.000697661	2.65e-06	TRUE
citS	16.8575	17.6576	17.7783	17.1131	16.3397	16.5073	A0A0H3AMP3	A0A0H3AMP3_VIBC3	citS	Citrate/sodium symporter	A0A0H3AMP3	TRUE	6	-0.17119	1.72671	0.777759	0.423148	0.0993596	FALSE
citX	17.4328	18.0024	17.9327	16.7129	17.0012	16.8669	A5F3C5	CITX_VIBC3	citX	Probable apo-citrate lyase phosphoribosyl-dephospho-CoA transferase	A5F3C5	FALSE	0	0.45482	1.40317	0.928995	0.0289285	0.00110029	FALSE
clcA	20.6498	20.659	20.4848	20.0879	20.1114	19.0461	A5F0D5	CLCA_VIBC3	clcA	H(+)/Cl(-) exchange transporter ClcA	A5F0D5	FALSE	0	-0.296785	1.99552	0.849366	0.482659	0.132275	FALSE
clpA	24.5486	24.5742	24.522	24.7229	24.6912	24.6968	A0A0H3AKV2	A0A0H3AKV2_VIBC3	clpA	ATP-dependent Clp protease, ATP-binding subunit ClpA	A0A0H3AKV2	FALSE	0	-0.425362	0.114636	-0.155363	0.624546	0.23365	FALSE
clpB-1	24.5032	24.4639	24.4377	24.4089	24.3039	24.4346	A0A0H3AL38	A0A0H3AL38_VIBC3	clpB-1	Chaperone protein ClpB	A0A0H3AL38	FALSE	0	-0.113172	0.284748	0.0857881	0.745549	0.365803	FALSE
clpB-2	18.59	18.5649	18.4216	18.5689	18.633	18.3045	A0A0H3AFC6	A0A0H3AFC6_VIBC3	clpB-2	ClpB protein	A0A0H3AFC6	FALSE	0	-0.27466	0.321385	0.0233625	0.964009	0.86715	FALSE
clpP	26.7607	26.6412	26.6401	27.2083	27.0893	27.143	A5F6X0	CLPP_VIBC3	clpP	ATP-dependent Clp protease proteolytic subunit	A5F6X0	FALSE	0	-0.731957	-0.200468	-0.466212	0.0462727	0.00244402	FALSE
clpS	21.748	21.4988	21.6992	21.695	21.7057	21.7378	A5F294	CLPS_VIBC3	clpS	ATP-dependent Clp protease adapter protein ClpS	A5F294	FALSE	0	-0.463369	0.335047	-0.064161	0.928892	0.732128	FALSE
clpX	25.441	25.4907	25.5587	25.3639	25.3982	25.5349	A5F6Z1	CLPX_VIBC3	clpX	ATP-dependent Clp protease ATP-binding subunit ClpX	A5F6Z1	FALSE	0	-0.296685	0.425644	0.0644795	0.919419	0.703942	FALSE
cls	22.2227	22.194	21.9895	22.6015	22.2999	22.3014	A0A0H3AL66	A0A0H3AL66_VIBC3	cls	Cardiolipin synthase A	A0A0H3AL66	FALSE	0	-1.07758	0.546513	-0.265532	0.829118	0.489587	FALSE
cmk	24.9994	24.6427	24.8374	24.6642	24.7431	24.8965	A0A0H3AHS6	A0A0H3AHS6_VIBC3	cmk	Cytidylate kinase	A0A0H3AHS6	FALSE	0	-0.389278	0.506466	0.058594	0.943291	0.780345	FALSE
cmoA	21.9182	21.9399	21.9927	21.9316	21.8799	21.8155	A5F278	CMOA_VIBC3	cmoA	Carboxy-S-adenosyl-L-methionine synthase	A5F278	FALSE	0	-0.130359	0.279586	0.0746135	0.793133	0.442884	FALSE
cmoB	22.2088	22.2686	22.2191	22.0974	22.0779	22.0586	A5F277	CMOB_VIBC3	cmoB	tRNA U34 carboxymethyltransferase	A5F277	FALSE	0	-0.036636	0.345112	0.154238	0.432097	0.103684	FALSE
coaA	21.1036	21.2971	21.2112	20.8667	21.0176	20.864	A0A0H3AM54	A0A0H3AM54_VIBC3	coaA	Pantothenate kinase	A0A0H3AM54	FALSE	0	-0.064225	0.6399	0.287837	0.425036	0.100107	FALSE
coaBC	22.8518	22.8174	22.8966	22.8459	22.7241	22.8095	A0A0H3ALC8	A0A0H3ALC8_VIBC3	coaBC	Coenzyme A biosynthesis bifunctional protein CoaBC	A0A0H3ALC8	FALSE	0	-0.111432	0.235662	0.0621149	0.796783	0.450378	FALSE
coaD	22.9696	22.9717	23.0631	22.9082	22.9905	23.0243	A5F408	COAD_VIBC3	coaD	Phosphopantetheine adenylyltransferase	A5F408	FALSE	0	-0.155741	0.210048	0.0271534	0.937339	0.751766	FALSE
coaE	22.0502	21.8428	21.9579	21.9903	22.0764	22.0928	A0A0H3AH19	A0A0H3AH19_VIBC3	coaE	Dephospho-CoA kinase	A0A0H3AH19	FALSE	0	-0.485763	0.280051	-0.102856	0.866477	0.569005	FALSE
cobA	22.6909	22.5508	22.6336	22.4565	22.5817	22.472	A0A0H3AG40	A0A0H3AG40_VIBC3	cobA	Corrinoid adenosyltransferase	A0A0H3AG40	FALSE	0	-0.192721	0.436171	0.121725	0.777165	0.41526	FALSE
cobB	21.1275	20.8789	20.9455	21.564	21.4221	21.5386	A0A0H3AIJ8	A0A0H3AIJ8_VIBC3	cobB	NAD-dependent protein deacylase	A0A0H3AIJ8	FALSE	0	-0.846914	-0.201629	-0.524271	0.0641779	0.00408722	FALSE
cobQ	20.953	20.9668	20.9502	20.9811	20.9325	20.9152	A5EZT5	COBQ_VIBC3	cobQ	Cobyric acid synthase	A5EZT5	FALSE	0	-0.29996	0.327448	0.013744	0.985647	0.925483	FALSE
cobS	19.3025	19.4477	19.0652	18.7218	18.672	17.7846	A5F1U5	COBS_VIBC3	cobS	Adenosylcobinamide-GDP ribazoletransferase	A5F1U5	TRUE	1	-0.289534	2.04764	0.879054	0.47158	0.12707	FALSE
cobT	23.45	23.5215	23.3956	23.4419	23.422	23.4169	A0A0H3AH75	A0A0H3AH75_VIBC3	cobT	Nicotinate-nucleotide--dimethylbenzimidazole phosphoribosyltransferase	A0A0H3AH75	FALSE	0	-0.231556	0.289074	0.028759	0.948341	0.813738	FALSE
cobU	19.7326	19.61	19.538	19.6312	19.8315	19.7277	A0A0H3AG37	A0A0H3AG37_VIBC3	cobU	Bifunctional adenosylcobalamin biosynthesis protein	A0A0H3AG37	FALSE	0	-0.34549	0.138882	-0.103304	0.74848	0.3708	FALSE
cpdA	23.7299	23.6619	23.6782	23.7835	23.6691	23.8322	A0A0H3AM37	A0A0H3AM37_VIBC3	cpdA	3',5'-cyclic adenosine monophosphate phosphodiesterase CpdA	A0A0H3AM37	FALSE	0	-0.553185	0.409956	-0.0716146	0.937339	0.751371	FALSE
cpdB	26.6748	26.7067	26.7382	26.5656	26.6096	26.7745	A0A0H3ANN8	A0A0H3ANN8_VIBC3	cpdB	2',3'-cyclic-nucleotide 2'-phosphodiesterase/3'-nucleotidase	A0A0H3ANN8	FALSE	0	-0.22876	0.342149	0.0566946	0.909272	0.672711	FALSE
cpoB	24.4746	24.2871	24.4963	24.4067	24.6417	24.7067	A0A0H3AHY4	A0A0H3AHY4_VIBC3	cpoB	Cell division coordinator CpoB	A0A0H3AHY4	FALSE	0	-0.578956	0.247579	-0.165688	0.765445	0.399297	FALSE
cpsF	20.1335	20.1661	20.1936	20.0987	20.1765	20.2199	A0A0H3ALW8	A0A0H3ALW8_VIBC3	cpsF	UDP-N-acetyl-D-mannosamine transferase	A0A0H3ALW8	TRUE	1	-1.51181	1.51056	-0.000625693	0.999386	0.999295	FALSE
cpxA	23.8397	23.7497	23.7148	23.9032	23.7079	23.867	A0A0H3AHU6	A0A0H3AHU6_VIBC3	cpxA	histidine kinase	A0A0H3AHU6	FALSE	0	-0.246269	0.130287	-0.0579906	0.847362	0.514661	FALSE
cpxR	22.7226	22.4522	22.5972	22.6433	22.5436	22.7101	A0A0H3ALH6	A0A0H3ALH6_VIBC3	cpxR	Transcriptional regulatory protein CpxR	A0A0H3ALH6	FALSE	0	-0.31304	0.229731	-0.0416548	0.934429	0.743693	FALSE
creA	23.693	23.7336	23.6272	23.8776	23.7036	23.3122	A0A0H3AG65	A0A0H3AG65_VIBC3	creA	CreA protein	A0A0H3AG65	FALSE	0	-0.504412	0.611323	0.0534557	0.956461	0.838032	FALSE
cri-1	17.0492	17.4257	17.5154	17.21	17.2354	17.1219	A0A0H3AHI0	A0A0H3AHI0_VIBC3	cri-1	Plasmid replication protein Cri	A0A0H3AHI0	FALSE	0	-0.296889	0.578844	0.140977	0.834128	0.496153	FALSE
crl	22.977	22.822	22.6868	22.9905	22.8412	23.0705	A5F604	CRL_VIBC3	crl	Sigma factor-binding protein Crl	A5F604	FALSE	0	-0.49296	0.215427	-0.138766	0.770537	0.409813	FALSE
crr	28.7232	28.5147	28.5735	28.6867	28.7551	28.8728	A0A0H3AH77	A0A0H3AH77_VIBC3	crr	PTS system glucose-specific EIIA component	A0A0H3AH77	FALSE	0	-0.56209	0.226632	-0.167729	0.748902	0.372134	FALSE
cry1	17.7961	17.5801	16.8629	17.1772	17.5936	17.7168	A0A0H3AJW5	A0A0H3AJW5_VIBC3	cry1	Cryptochrome DASH	A0A0H3AJW5	TRUE	8	-1.26839	1.10271	-0.0828385	0.968948	0.881458	FALSE
cry2	20.1766	20.1611	20.1522	20.2545	20.1983	20.2834	A0A0H3AHL4	A0A0H3AHL4_VIBC3	cry2	Cryptochrome Cry2	A0A0H3AHL4	FALSE	0	-0.257823	0.0936121	-0.0821052	0.723777	0.328528	FALSE
cscA	19.7639	19.7046	19.6937	19.6509	19.6175	19.68	A5EZZ8	SCRB_VIBC3	cscA	Probable sucrose-6-phosphate hydrolase	A5EZZ8	FALSE	0	-0.107843	0.250384	0.0712704	0.765894	0.402747	FALSE
cscK	22.5256	22.506	22.6204	22.0786	22.1402	22.0273	A0A0H3AER7	A0A0H3AER7_VIBC3	cscK	Fructokinase	A0A0H3AER7	FALSE	0	0.161101	0.776095	0.468598	0.0808263	0.00612952	FALSE
cse	25.9713	25.9742	25.8993	25.994	26.0813	25.9815	A0A0H3AIL7	A0A0H3AIL7_VIBC3	cse	Crispr-associated protein, Cse4 family	A0A0H3AIL7	FALSE	0	-0.290157	0.148849	-0.0706537	0.834128	0.496264	FALSE
cse.1	23.6375	23.6206	23.5826	23.525	23.4811	23.5236	A0A0H3AJF4	A0A0H3AJF4_VIBC3	cse	Crispr-associated protein, Cse1 family	A0A0H3AJF4	FALSE	0	-0.135516	0.342846	0.103665	0.744749	0.363413	FALSE
cse.2	24.7303	24.8739	24.8223	24.6109	24.8668	24.9587	A0A0H3ALA0	A0A0H3ALA0_VIBC3	cse	Crispr-associated protein, Cse2 family	A0A0H3ALA0	FALSE	0	-0.361695	0.355118	-0.00328871	0.995731	0.984369	FALSE
cse.3	22.9105	23.116	23.0848	22.9326	22.9184	22.9533	A0A0H3AMZ6	A0A0H3AMZ6_VIBC3	cse	Crispr-associated protein, Cse3 family	A0A0H3AMZ6	FALSE	0	-0.13798	0.342686	0.102353	0.748902	0.371528	FALSE
cspA	27.9111	27.8045	28.2214	27.3453	27.574	27.7957	A0A0H3AE99	A0A0H3AE99_VIBC3	cspA	Cold shock transcriptional regulator CspA	A0A0H3AE99	FALSE	0	-0.320486	1.13516	0.407339	0.641993	0.245944	FALSE
cspD	17.3836	17.9602	18.3853	17.4178	17.9471	18.204	A0A0H3AK35	A0A0H3AK35_VIBC3	cspD	Cold shock-like protein CspD	A0A0H3AK35	FALSE	0	-0.788262	0.895012	0.0533747	0.973663	0.892331	FALSE
csrA	22.0423	21.9502	22.0334	21.6593	21.9036	22.0535	A5F9C0	CSRA_VIBC3	csrA	Translational regulator CsrA	A5F9C0	FALSE	0	-0.731919	1.00494	0.136509	0.93173	0.737765	FALSE
cueR	20.97	20.7867	21.0586	20.7577	20.8693	21.0296	A5F2W6	CUER_VIBC3	cueR	HTH-type transcriptional regulator CueR	A5F2W6	FALSE	0	-0.266207	0.371925	0.0528586	0.92624	0.724258	FALSE
cutC	24.5835	24.5596	24.5851	24.722	24.585	24.6531	A5F8U2	CUTC_VIBC3	cutC	PF03932 family protein CutC	A5F8U2	FALSE	0	-0.468227	0.313653	-0.0772873	0.909512	0.674121	FALSE
cutE	22.8881	22.9998	22.8643	22.984	22.9123	21.7031	A0A0H3AMT7	A0A0H3AMT7_VIBC3	cutE	Apolipoprotein N-acyltransferase	A0A0H3AMT7	FALSE	0	-0.681626	1.45015	0.384261	0.793512	0.447184	FALSE
cyaA	21.4007	21.6823	21.7144	20.8516	20.8778	20.928	A0A0H3AIK5	A0A0H3AIK5_VIBC3	cyaA	Adenylate cyclase	A0A0H3AIK5	FALSE	0	0.182191	1.24462	0.713404	0.125438	0.0127227	FALSE
cyaY	24.7168	24.3459	24.7797	24.4588	24.6154	24.8172	A5F4I9	CYAY_VIBC3	cyaY	Iron-sulfur cluster assembly protein CyaY	A5F4I9	FALSE	0	-0.432748	0.400069	-0.0163393	0.986002	0.93324	FALSE
cycA	26.6583	26.1274	26.3143	26.7034	26.7951	27.0232	A0A0H3AKR1	A0A0H3AKR1_VIBC3	cycA	Cytochrome c4	A0A0H3AKR1	FALSE	0	-0.879458	-0.0683427	-0.4739	0.190789	0.0256768	FALSE
cycB	26.004	25.6731	25.9067	26.13	26.0588	26.2339	A0A0H3AI71	A0A0H3AI71_VIBC3	cycB	Cytochrome c5	A0A0H3AI71	FALSE	0	-0.962187	0.40306	-0.279563	0.759226	0.389549	FALSE
cydA-1	26.6037	26.7406	26.7047	26.6554	26.5525	24.5229	A0A0H3AIZ2	A0A0H3AIZ2_VIBC3	cydA-1	Cytochrome d ubiquinol oxidase, subunit I	A0A0H3AIZ2	FALSE	0	-0.6279	2.17334	0.772718	0.648355	0.252355	FALSE
cydB-1	21.8166	21.6234	21.5027	21.4327	21.6139	18.8803	A0A0H3AH88	A0A0H3AH88_VIBC3	cydB-1	Cytochrome d ubiquinol oxidase, subunit II	A0A0H3AH88	FALSE	0	-0.666293	2.67684	1.00527	0.60447	0.214458	FALSE
cydC	24.2822	24.3845	24.3244	24.2802	24.1151	24.0991	A0A0H3AMR1	A0A0H3AMR1_VIBC3	cydC	Glutathione/L-cysteine transport system ATP-binding/permease protein CydC	A0A0H3AMR1	FALSE	0	-0.741012	1.0721	0.165546	0.919419	0.697552	FALSE
cydD	23.9249	24.1349	23.9747	23.9281	23.884	23.0611	A0A0H3ALU9	A0A0H3ALU9_VIBC3	cydD	Transport ATP-binding protein CydD	A0A0H3ALU9	FALSE	0	-0.66789	1.44209	0.387098	0.791624	0.439345	FALSE
cysA	20.8981	20.8483	20.6767	21.3986	21.1331	21.1653	A0A0H3ALE0	A0A0H3ALE0_VIBC3	cysA	Sulfate ABC transporter, ATP-binding protein	A0A0H3ALE0	FALSE	0	-0.726776	-0.122545	-0.42466	0.107092	0.00987757	FALSE
cysB	25.5258	25.6332	25.5378	25.7925	25.6427	25.5359	A0A0H3AK79	A0A0H3AK79_VIBC3	cysB	Cys regulon transcriptional activator	A0A0H3AK79	FALSE	0	-0.332403	0.149535	-0.0914345	0.780993	0.424299	FALSE
cysC	18.394	18.3765	18.5448	18.4507	18.1326	18.1272	A0A0H3AMT5	A0A0H3AMT5_VIBC3	cysC	Adenylyl-sulfate kinase	A0A0H3AMT5	FALSE	0	-0.141285	0.544463	0.201589	0.618638	0.224235	FALSE
cysD	20.3847	20.4816	20.4071	21.3083	20.6459	21.12	A5F579	CYSD_VIBC3	cysD	Sulfate adenylyltransferase subunit 2	A5F579	FALSE	0	-0.920625	-0.279956	-0.600291	0.0341497	0.00152967	FALSE
cysE	23.0604	23.1141	23.0968	23.3185	23.2281	23.2843	A0A0H3AH03	A0A0H3AH03_VIBC3	cysE	Serine acetyltransferase	A0A0H3AH03	FALSE	0	-0.548953	0.175975	-0.186489	0.686685	0.284028	FALSE
cysH	21.1004	21.0062	21.023	21.5812	21.2585	21.385	A5F3I6	CYSH_VIBC3	cysH	Phosphoadenosine 5'-phosphosulfate reductase	A5F3I6	FALSE	0	-0.676575	-0.053532	-0.365054	0.188983	0.0253375	FALSE
cysI	21.5746	21.583	21.4345	22.7494	22.1485	22.4773	A5F3I5	CYSI_VIBC3	cysI	Sulfite reductase [NADPH] hemoprotein beta-component	A5F3I5	FALSE	0	-1.27732	-0.578082	-0.927701	0.00659307	8.89e-05	FALSE
cysJ	20.1093	19.9989	19.9153	21.3834	20.844	21.1159	A5F3I4	CYSJ_VIBC3	cysJ	Sulfite reductase [NADPH] flavoprotein alpha-component	A5F3I4	FALSE	0	-1.92743	-0.285795	-1.10661	0.124114	0.0124576	FALSE
cysK	25.1276	25.0948	25.0819	26.0254	25.5805	25.9346	A0A0H3AH51	A0A0H3AH51_VIBC3	cysK	Cysteine synthase	A0A0H3AH51	FALSE	0	-1.14861	-0.342252	-0.745431	0.0361974	0.00168653	FALSE
cysM	22.9608	22.8144	22.8301	23.1444	22.9812	23.0488	A0A0H3AGL3	A0A0H3AGL3_VIBC3	cysM	Cysteine synthase	A0A0H3AGL3	FALSE	0	-0.549315	0.169872	-0.189721	0.673884	0.272544	FALSE
cysN	20.3066	20.4418	20.2459	21.4723	20.8318	21.0699	A5F578	CYSN_VIBC3	cysN	Sulfate adenylyltransferase subunit 1	A5F578	FALSE	0	-1.125	-0.461478	-0.793238	0.0112823	0.000221712	FALSE
cysP	22.7964	22.7576	22.7919	23.9165	23.3275	23.7	A0A0H3AHQ2	A0A0H3AHQ2_VIBC3	cysP	Thiosulfate ABC transporter, periplasmic thiosulfate-binding protein	A0A0H3AHQ2	FALSE	0	-1.23446	-0.4976	-0.866028	0.012116	0.000256252	FALSE
cysQ	22.338	22.1598	22.0929	22.3854	22.2346	22.3405	A0A0H3AHK3	A0A0H3AHK3_VIBC3	cysQ	3'(2'),5'-bisphosphate nucleotidase CysQ	A0A0H3AHK3	FALSE	0	-0.306815	0.0602652	-0.123275	0.544422	0.168935	FALSE
cysS	24.8697	24.8695	24.8713	24.854	24.7583	24.7808	A5F763	SYC_VIBC3	cysS	Cysteine--tRNA ligase	A5F763	FALSE	0	-0.0811538	0.226133	0.0724898	0.722449	0.324033	FALSE
cysW	16.1598	16.5421	16.4197	16.1059	16.477	15.6816	A0A0H3AIQ9	A0A0H3AIQ9_VIBC3	cysW	Sulfate transport system permease protein CysW	A0A0H3AIQ9	TRUE	2	-0.434949	1.00633	0.285689	0.765894	0.404431	FALSE
cysZ	21.0608	20.965	20.8188	20.8056	20.6528	20.1417	A5F2W1	CYSZ_VIBC3	cysZ	Sulfate transporter CysZ	A5F2W1	TRUE	1	-1.48206	2.31174	0.414841	0.896383	0.6421	FALSE
dabA	17.1393	17.2757	17.3969	17.2789	17.3538	17.0349	A0A0H3AJC1	A0A0H3AJC1_VIBC3	dabA	Probable inorganic carbon transporter subunit DabA	A0A0H3AJC1	TRUE	1	-0.251321	0.347519	0.0480992	0.928892	0.732255	FALSE
dacA-1	25.0271	25.1111	25.1833	24.8898	24.881	24.9751	A0A0H3AMS5	A0A0H3AMS5_VIBC3	dacA-1	serine-type D-Ala-D-Ala carboxypeptidase	A0A0H3AMS5	FALSE	0	-0.073704	0.457453	0.191875	0.500487	0.141342	FALSE
dacA-2	24.3733	24.3045	24.2187	24.8453	24.682	24.7922	A0A0H3ADM9	A0A0H3ADM9_VIBC3	dacA-2	serine-type D-Ala-D-Ala carboxypeptidase	A0A0H3ADM9	FALSE	0	-0.657437	-0.291268	-0.474352	0.00699569	0.000110066	FALSE
dacB	21.7594	21.9464	22.0109	21.7129	21.8539	21.7096	A0A0H3AIF3	A0A0H3AIF3_VIBC3	dacB	D-alanyl-D-alanine carboxypeptidase/D-alanyl-D-alanine-endopeptidase	A0A0H3AIF3	FALSE	0	-0.0760956	0.36959	0.146747	0.557135	0.176764	FALSE
dadA	23.5647	23.5864	23.6894	23.0433	23.2251	23.3687	A5F3D0	DADA_VIBC3	dadA	D-amino acid dehydrogenase	A5F3D0	FALSE	0	0.0471194	0.75518	0.40115	0.204203	0.0295775	FALSE
dam	21.0929	21.1678	21.0955	21.0074	21.0269	20.9204	A5F520	DMA_VIBC3	dam	DNA adenine methylase	A5F520	FALSE	0	-0.0212038	0.28882	0.133808	0.387817	0.084447	FALSE
dapA	25.5884	25.511	25.4186	25.65	25.514	25.6332	A5F699	DAPA_VIBC3	dapA	4-hydroxy-tetrahydrodipicolinate synthase	A5F699	FALSE	0	-0.349332	0.163175	-0.0930789	0.793512	0.443846	FALSE
dapB	24.3091	24.1968	24.2568	24.6974	24.5372	24.6403	A5F5N9	DAPB_VIBC3	dapB	4-hydroxy-tetrahydrodipicolinate reductase	A5F5N9	FALSE	0	-0.865628	0.124143	-0.370743	0.474135	0.12849	FALSE
dapD	26.3846	26.3828	26.4615	26.3188	26.2893	26.2014	A0A0H3AGI4	A0A0H3AGI4_VIBC3	dapD	2,3,4,5-tetrahydropyridine-2,6-dicarboxylate N-succinyltransferase	A0A0H3AGI4	FALSE	0	-0.166127	0.445744	0.139808	0.727112	0.338848	FALSE
dapE	23.5316	23.4644	23.3825	23.8447	23.7241	23.7489	A5F6B5	DAPE_VIBC3	dapE	Succinyl-diaminopimelate desuccinylase	A5F6B5	FALSE	0	-0.667318	0.0411568	-0.313081	0.372954	0.0781371	FALSE
dapF	23.0663	23.2027	23.28	23.072	23.0914	23.1157	A5F4I6	DAPF_VIBC3	dapF	Diaminopimelate epimerase	A5F4I6	FALSE	0	-0.361801	0.541716	0.0899574	0.909272	0.671917	FALSE
darP	26.2759	25.7625	26.1659	25.7406	26.024	26.2897	A0A0H3AIM2	A0A0H3AIM2_VIBC3	darP	Dual-action ribosomal maturation protein DarP	A0A0H3AIM2	FALSE	0	-0.383089	0.483161	0.0500359	0.948218	0.805421	FALSE
dbpA	20.9757	21.0084	21.0414	20.6901	20.524	20.6183	A0A0H3AIV2	A0A0H3AIV2_VIBC3	dbpA	ATP-dependent RNA helicase DbpA	A0A0H3AIV2	FALSE	0	0.047521	0.747894	0.397707	0.203419	0.0292717	FALSE
dctB	18.4999	18.5514	18.2961	18.8602	18.5997	18.4973	A0A0H3ANA7	A0A0H3ANA7_VIBC3	dctB	C4-dicarboxylate transport sensor protein DctB	A0A0H3ANA7	FALSE	0	-0.639404	0.232912	-0.203246	0.723777	0.329786	FALSE
dctD-1	20.8237	20.7782	20.7058	21.2249	21.1304	21.2024	A0A0H3AIW8	A0A0H3AIW8_VIBC3	dctD-1	C4-dicarboxylate transport transcriptional regulatory protein	A0A0H3AIW8	FALSE	0	-0.688129	-0.145225	-0.416677	0.0787036	0.00586223	FALSE
dctD-2	21.4447	21.3937	21.3209	21.7204	21.4887	21.5022	A0A0H3AF68	A0A0H3AF68_VIBC3	dctD-2	C4-dicarboxylate transport transcriptional regulatory protein	A0A0H3AF68	FALSE	0	-0.577039	0.209116	-0.183961	0.723705	0.327789	FALSE
dctM	16.2576	17.3864	16.9758	17.2116	17.057	17.2754	A0A0H3AKL9	A0A0H3AKL9_VIBC3	dctM	TRAP transporter large permease protein	A0A0H3AKL9	TRUE	10	-1.51094	0.894893	-0.308024	0.874758	0.586961	FALSE
dctP-1	26.7807	26.6171	26.7127	26.8667	26.931	27.0717	A0A0H3AHJ8	A0A0H3AHJ8_VIBC3	dctP-1	C4-dicarboxylate-binding periplasmic protein	A0A0H3AHJ8	FALSE	0	-0.604934	0.0991296	-0.252902	0.505637	0.143399	FALSE
dctP-2	23.9795	23.3729	22.6715	24.0582	23.2696	23.8688	A0A0H3AMC8	A0A0H3AMC8_VIBC3	dctP-2	C4-dicarboxylate-binding periplasmic protein	A0A0H3AMC8	FALSE	0	-1.43859	0.656788	-0.390899	0.785017	0.431871	FALSE
dcuA	23.8167	23.7958	23.4737	22.7761	22.3973	20.2072	A0A0H3AL35	A0A0H3AL35_VIBC3	dcuA	C4-dicarboxylate transporter	A0A0H3AL35	FALSE	0	-0.385969	4.18971	1.90187	0.415756	0.0951428	FALSE
dcuB	25.4118	25.5212	25.1673	24.6978	24.4327	22.4646	A0A0H3AEZ5	A0A0H3AEZ5_VIBC3	dcuB	C4-dicarboxylate transporter	A0A0H3AEZ5	FALSE	0	-0.387389	3.39083	1.50172	0.443978	0.108808	FALSE
dcuC	24.0818	24.1327	23.9125	23.6458	23.4337	21.2316	A0A0H3AGC3	A0A0H3AGC3_VIBC3	dcuC	C4-dicarboxylate transporter, anaerobic	A0A0H3AGC3	FALSE	0	-0.586692	3.13064	1.27198	0.530681	0.161643	FALSE
ddl	23.5205	23.6813	23.6747	23.5604	23.6494	23.7019	A5F083	DDL_VIBC3	ddl	D-alanine--D-alanine ligase	A5F083	FALSE	0	-0.254095	0.23062	-0.0117377	0.981094	0.917657	FALSE
deaD	25.3454	25.4938	25.5284	25.3712	25.1831	25.2795	A0A0H3AFI3	A0A0H3AFI3_VIBC3	deaD	ATP-dependent RNA helicase DeaD	A0A0H3AFI3	FALSE	0	-0.0155554	0.371456	0.17795	0.350006	0.0681954	FALSE
dedD	23.5104	23.4172	23.5447	23.4202	23.5653	23.7042	A0A0H3ALU2	A0A0H3ALU2_VIBC3	dedD	DedD protein	A0A0H3ALU2	FALSE	0	-0.631986	0.487051	-0.0724679	0.943703	0.782481	FALSE
def-1	23.8994	23.7784	24.1055	23.9674	23.9311	24.0598	A0A0H3AHA3	A0A0H3AHA3_VIBC3	def-1	Peptide deformylase	A0A0H3AHA3	FALSE	0	-0.475055	0.358348	-0.0583532	0.941673	0.765379	FALSE
def-2	22.5294	22.3976	22.594	22.3377	22.2471	22.4053	A0A0H3AF05	A0A0H3AF05_VIBC3	def-2	Peptide deformylase	A0A0H3AF05	FALSE	0	-0.103465	0.457386	0.17696	0.578949	0.194145	FALSE
degS	22.5538	22.3515	22.4335	22.6368	22.561	22.5547	A0A0H3AJU5	A0A0H3AJU5_VIBC3	degS	Serine endoprotease DegS	A0A0H3AJU5	FALSE	0	-0.404606	0.128783	-0.137912	0.682637	0.281709	FALSE
deoA	26.2029	26.2075	26.244	26.5965	26.4282	26.611	A0A0H3AJH0	A0A0H3AJH0_VIBC3	deoA	Thymidine phosphorylase	A0A0H3AJH0	FALSE	0	-0.613948	-0.0402774	-0.327113	0.20203	0.0287263	FALSE
deoB	27.7061	27.868	27.8113	28.1078	27.9586	28.1174	A5F5U0	DEOB_VIBC3	deoB	Phosphopentomutase	A5F5U0	FALSE	0	-0.646247	0.113963	-0.266142	0.52331	0.152929	FALSE
deoC	27.826	27.6698	27.7355	27.883	27.8688	28.0672	A5F5S6	DEOC_VIBC3	deoC	Deoxyribose-phosphate aldolase	A5F5S6	FALSE	0	-0.660456	0.268626	-0.195915	0.751362	0.376038	FALSE
deoD-1	26.7373	26.862	26.877	27.0897	27.0362	27.1814	A0A0H3AI51	A0A0H3AI51_VIBC3	deoD-1	Purine nucleoside phosphorylase DeoD-type	A0A0H3AI51	FALSE	0	-0.707901	0.153955	-0.276973	0.569777	0.186583	FALSE
deoD-2	27.2612	27.3501	27.3636	27.412	27.2765	27.4091	A0A0H3AGE9	A0A0H3AGE9_VIBC3	deoD-2	Purine nucleoside phosphorylase DeoD-type	A0A0H3AGE9	FALSE	0	-0.372447	0.290649	-0.040899	0.945729	0.792554	FALSE
der	24.1823	24.287	24.202	24.2795	24.165	24.1598	A5F3E6	DER_VIBC3	der	GTPase Der	A5F3E6	FALSE	0	-0.165431	0.210103	0.0223356	0.947069	0.799778	FALSE
dgkA	18.2175	18.8519	18.6023	17.8771	18.103	17.9913	A0A0H3AEZ6	A0A0H3AEZ6_VIBC3	dgkA	Diacylglycerol kinase	A0A0H3AEZ6	TRUE	2	-0.0846217	1.2181	0.566739	0.381811	0.0822921	FALSE
dgt	21.6403	21.6098	21.4113	22.0012	21.7955	21.8253	A5F6T5	DGTL1_VIBC3	dgt	Deoxyguanosinetriphosphate triphosphohydrolase-like protein	A5F6T5	FALSE	0	-0.763286	0.122914	-0.320186	0.500487	0.141279	FALSE
dinB	17.7266	17.9327	18.2569	17.436	17.9566	17.5947	A5F5Y1	DPO4_VIBC3	dinB	DNA polymerase IV	A5F5Y1	FALSE	0	-0.350466	0.969784	0.309659	0.723258	0.32671	FALSE
dinF	17.0377	17.3397	16.8435	16.3708	16.7604	17.3519	A0A0H3AIE5	A0A0H3AIE5_VIBC3	dinF	DNA-damage-inducible protein F	A0A0H3AIE5	TRUE	6	-0.514984	1.00693	0.245974	0.832617	0.494479	FALSE
dinG	19.6576	19.6801	19.6717	19.2667	19.3616	19.2559	A0A0H3AGS1	A0A0H3AGS1_VIBC3	dinG	ATP-dependent DNA helicase DinG	A0A0H3AGS1	FALSE	0	0.191094	0.55905	0.375072	0.0256238	0.000812164	FALSE
djlA	23.3753	23.3808	23.5818	23.3778	23.5239	23.7042	A0A0H3AL00	A0A0H3AL00_VIBC3	djlA	Co-chaperone protein DjlA	A0A0H3AL00	FALSE	0	-0.527033	0.348333	-0.0893502	0.905676	0.664214	FALSE
dksA	25.8724	25.8859	26.1409	25.4568	25.8428	25.8742	A0A0H3AHM8	A0A0H3AHM8_VIBC3	dksA	RNA polymerase-binding transcription factor DksA	A0A0H3AHM8	FALSE	0	-0.338314	0.821984	0.241835	0.75544	0.381415	FALSE
dnaA	23.8787	23.8629	23.8225	23.8978	23.885	23.7823	A0A0H3AIZ5	A0A0H3AIZ5_VIBC3	dnaA	Chromosomal replication initiator protein DnaA	A0A0H3AIZ5	FALSE	0	-0.193949	0.193259	-0.000345193	0.998972	0.996962	FALSE
dnaB	24.9467	24.8217	24.8495	24.673	24.7272	24.7558	A0A0H3AIB6	A0A0H3AIB6_VIBC3	dnaB	Replicative DNA helicase	A0A0H3AIB6	FALSE	0	-0.201138	0.509082	0.153972	0.744749	0.363228	FALSE
dnaE	22.3983	22.3027	22.3267	22.3154	22.203	22.1174	A0A0H3AML6	A0A0H3AML6_VIBC3	dnaE	DNA polymerase III subunit alpha	A0A0H3AML6	FALSE	0	-0.10542	0.366673	0.130627	0.645875	0.25098	FALSE
dnaG	24.7129	24.6421	24.719	24.8439	24.6658	24.8073	A0A0H3ALA1	A0A0H3ALA1_VIBC3	dnaG	DNA primase	A0A0H3ALA1	FALSE	0	-0.268243	0.106318	-0.0809625	0.744749	0.364598	FALSE
dnaJ	24.9621	24.9367	25.0372	24.9572	25.0768	25.1605	A5F362	DNAJ_VIBC3	dnaJ	Chaperone protein DnaJ	A5F362	FALSE	0	-0.285706	0.113474	-0.086116	0.745414	0.365501	FALSE
dnaK	27.9894	27.9127	27.9742	27.9616	27.9972	28.0587	A5F361	DNAK_VIBC3	dnaK	Chaperone protein DnaK	A5F361	FALSE	0	-0.28747	0.193297	-0.0470866	0.909512	0.676922	FALSE
dnaN	24.2655	24.5434	24.4223	24.4801	24.4422	24.3494	A0A0H3AKM8	A0A0H3AKM8_VIBC3	dnaN	Beta sliding clamp	A0A0H3AKM8	FALSE	0	-0.248294	0.221296	-0.013499	0.975593	0.902331	FALSE
dnaQ	21.6856	21.6058	21.689	21.3649	21.4594	21.6139	A0A0H3AJ74	A0A0H3AJ74_VIBC3	dnaQ	DNA polymerase III subunit epsilon	A0A0H3AJ74	FALSE	0	-0.124746	0.486148	0.180701	0.615834	0.221544	FALSE
dnaZX	22.8979	22.9066	22.863	22.8822	22.7968	22.8367	A0A0H3ALK4	A0A0H3ALK4_VIBC3	dnaZX	DNA polymerase III subunit gamma/tau	A0A0H3ALK4	FALSE	0	-0.182468	0.283705	0.0506189	0.898098	0.644404	FALSE
dns	21.0507	21.0396	21.3616	19.7558	20.3072	20.2594	A0A0H3AMA5	A0A0H3AMA5_VIBC3	dns	Extracellular deoxyribonuclease	A0A0H3AMA5	FALSE	0	0.592526	1.49374	1.04313	0.0129507	0.000291442	TRUE
doc	22.8608	22.8598	23.0062	23.0904	23.0364	22.9716	A0A0H3AH80	A0A0H3AH80_VIBC3	doc	Doc protein	A0A0H3AH80	FALSE	0	-0.701143	0.453441	-0.123851	0.898678	0.648382	FALSE
dsbC	24.3425	24.2917	24.3702	24.2312	24.1931	24.5403	A0A0H3AKX0	A0A0H3AKX0_VIBC3	dsbC	Thiol:disulfide interchange protein	A0A0H3AKX0	FALSE	0	-0.299613	0.326115	0.0132508	0.986002	0.927957	FALSE
dsbD	21.1566	21.041	21.1483	20.9243	20.9833	20.5205	A0A0H3AHN0	A0A0H3AHN0_VIBC3	dsbD	Thiol:disulfide interchange protein DsbD	A0A0H3AHN0	FALSE	0	-0.372887	0.984749	0.305931	0.735097	0.345298	FALSE
dsbE	23.4078	22.9392	23.1603	23.1098	23.2329	23.2127	A0A0H3AJR9	A0A0H3AJR9_VIBC3	dsbE	Thiol:disulfide interchange protein DsbE	A0A0H3AJR9	FALSE	0	-0.659453	0.627434	-0.0160093	0.990643	0.957635	FALSE
dsdA	19.2085	19.2253	19.0302	19.7926	19.5419	19.4491	A5F0M6	SDHD_VIBC3	dsdA	Probable D-serine dehydratase	A5F0M6	FALSE	0	-0.794736	-0.0850468	-0.439892	0.159809	0.0192986	FALSE
dsdC	20.188	20.1271	20.0628	20.0941	20.0151	19.9985	A0A0H3AHH2	A0A0H3AHH2_VIBC3	dsdC	D-serine deaminase activator	A0A0H3AHH2	FALSE	0	-0.213734	0.393809	0.0900375	0.853814	0.530355	FALSE
dtd	22.8061	22.6883	22.8037	22.5882	22.6569	22.6129	A5F4Q7	DTD_VIBC3	dtd	D-aminoacyl-tRNA deacylase	A5F4Q7	FALSE	0	-0.13523	0.428631	0.146701	0.677818	0.278862	FALSE
dusA	23.1992	23.24	23.3113	23.2349	23.0991	23.0655	A0A0H3AMC6	A0A0H3AMC6_VIBC3	dusA	tRNA-dihydrouridine(20/20a) synthase	A0A0H3AMC6	FALSE	0	-0.266777	0.500731	0.116977	0.849194	0.518937	FALSE
dusB	20.1755	20.227	20.3783	19.7968	19.9743	19.7213	A0A0H3AM89	A0A0H3AM89_VIBC3	dusB	tRNA-dihydrouridine synthase B	A0A0H3AM89	FALSE	0	0.0334425	0.825482	0.429462	0.233416	0.0358817	FALSE
dxr	22.5244	22.6275	22.6243	22.5495	22.4024	22.5609	A5F615	DXR_VIBC3	dxr	1-deoxy-D-xylulose 5-phosphate reductoisomerase	A5F615	FALSE	0	-0.120543	0.296093	0.0877752	0.751733	0.376462	FALSE
dxs	24.9659	25.1465	25.0121	25.2247	25.0843	25.09	A5F331	DXS_VIBC3	dxs	1-deoxy-D-xylulose-5-phosphate synthase	A5F331	FALSE	0	-0.315483	0.132479	-0.0915023	0.759885	0.390689	FALSE
ectA	16.4059	18.2144	16.628	15.9382	17.2808	17.0217	A0A0H3AEY4	A0A0H3AEY4_VIBC3	ectA	L-2,4-diaminobutyric acid acetyltransferase	A0A0H3AEY4	TRUE	7	-0.748258	1.42001	0.335877	0.845616	0.512245	FALSE
ectB	16.6213	17.1932	17.0798	17.2079	16.6538	16.6278	A0A0H3AE78	A0A0H3AE78_VIBC3	ectB	Diaminobutyrate--2-oxoglutarate transaminase	A0A0H3AE78	TRUE	3	-0.93695	1.20687	0.134958	0.945624	0.788385	FALSE
ectC	20.9753	20.9368	20.9301	20.8886	21.0214	20.9935	A5F0H9	ECTC_VIBC3	ectC	L-ectoine synthase	A5F0H9	FALSE	0	-0.287081	0.246182	-0.0204495	0.964905	0.869995	FALSE
eda	24.2155	24.0036	24.0907	24.1386	23.8841	24.0565	A0A0H3ANE6	A0A0H3ANE6_VIBC3	eda	2-dehydro-3-deoxy-phosphogluconate aldolase	A0A0H3ANE6	FALSE	0	-0.237643	0.391411	0.076884	0.881916	0.603842	FALSE
edd	21.0505	21.0912	21.1225	21.0753	21.0715	21.0623	A0A0H3AGJ8	A0A0H3AGJ8_VIBC3	edd	Phosphogluconate dehydratase	A0A0H3AGJ8	FALSE	0	-0.237885	0.274679	0.0183967	0.967868	0.878247	FALSE
efp	26.4969	26.657	26.6843	26.3955	26.3716	26.5927	A5F4X8	EFP_VIBC3	efp	Elongation factor P	A5F4X8	FALSE	0	-0.124687	0.443624	0.159468	0.641285	0.244725	FALSE
elbB	25.9388	25.7573	25.8112	26.1365	25.9684	26.0976	A0A0H3AG94	A0A0H3AG94_VIBC3	elbB	Glyoxalase	A0A0H3AG94	FALSE	0	-0.819358	0.355895	-0.231732	0.768145	0.406837	FALSE
emrD-1	15.6323	16.1796	15.9239	15.1952	16.3621	16.7227	A0A0H3AER3	A0A0H3AER3_VIBC3	emrD-1	Multidrug resistance protein D	A0A0H3AER3	TRUE	8	-1.75948	1.39672	-0.181375	0.948218	0.806393	FALSE
engB	24.3508	24.4371	24.4573	24.3615	24.4135	24.4366	A5F4I0	ENGB_VIBC3	engB	Probable GTP-binding protein EngB	A5F4I0	FALSE	0	-0.245767	0.268231	0.0112321	0.985647	0.925665	FALSE
eno	29.1451	29.0692	29.1516	29.1544	29.231	29.3365	A5F5I3	ENO_VIBC3	eno	Enolase	A5F5I3	FALSE	0	-0.659808	0.42253	-0.118639	0.896383	0.641296	FALSE
envZ	21.7706	21.8376	21.7535	21.8961	21.9099	22.0609	A0A0H3AHU5	A0A0H3AHU5_VIBC3	envZ	Sensor histidine kinase EnvZ	A0A0H3AHU5	FALSE	0	-0.50191	0.165048	-0.168431	0.696194	0.292525	FALSE
epd	23.411	23.366	23.333	23.418	23.2847	23.4544	A5F9G1	E4PD_VIBC3	epd	D-erythrose-4-phosphate dehydrogenase	A5F9G1	FALSE	0	-0.212065	0.180646	-0.0157095	0.963138	0.864445	FALSE
epsC	22.2767	22.1976	22.2564	22.5921	22.5648	22.7456	A0A0H3AM56	A0A0H3AM56_VIBC3	epsC	General secretion pathway protein C	A0A0H3AM56	FALSE	0	-0.581074	-0.200176	-0.390625	0.0249461	0.00077487	FALSE
epsD	19.4739	19.5877	19.3553	19.7154	20.0858	19.7097	A0A0H3ALV9	A0A0H3ALV9_VIBC3	epsD	UDP-N-acetyl-D-mannosaminuronic acid dehydrogenase	A0A0H3ALV9	FALSE	0	-0.71923	-0.0101165	-0.364673	0.26523	0.0447234	FALSE
epsE	21.7995	21.844	21.8221	22.3059	22.2934	22.2681	A0A0H3AIB8	A0A0H3AIB8_VIBC3	epsE	Type II secretion system protein E	A0A0H3AIB8	FALSE	0	-0.863293	-0.0712142	-0.467254	0.18601	0.0245413	FALSE
epsF	22.467	22.4748	22.4833	22.7854	22.7791	22.8243	A0A0H3AME9	A0A0H3AME9_VIBC3	epsF	General secretion pathway protein F	A0A0H3AME9	FALSE	0	-0.473544	-0.168997	-0.321271	0.0212933	0.000620915	FALSE
epsG	24.7251	24.2426	24.3455	24.9124	24.7939	24.8617	A0A0H3AIK8	A0A0H3AIK8_VIBC3	epsG	Type II secretion system core protein G	A0A0H3AIK8	FALSE	0	-1.2353	0.398763	-0.418269	0.690101	0.286321	FALSE
epsH	21.8225	21.8994	21.623	21.9844	22.0774	22.0462	A0A0H3AHS2	A0A0H3AHS2_VIBC3	epsH	Type II secretion system protein H	A0A0H3AHS2	FALSE	0	-0.48232	-0.0264363	-0.254378	0.21391	0.0316627	FALSE
epsI	22.5984	22.6576	22.6424	22.7231	23.0376	23.007	A0A0H3ALH0	A0A0H3ALH0_VIBC3	epsI	Type II secretion system protein I	A0A0H3ALH0	FALSE	0	-0.586747	0.0072089	-0.289769	0.307508	0.0549472	FALSE
epsJ	20.2355	20.112	20.0147	20.6248	20.5024	20.6467	A0A0H3AJA4	A0A0H3AJA4_VIBC3	epsJ	Type II secretion system protein J	A0A0H3AJA4	FALSE	0	-0.714764	-0.226355	-0.470559	0.0309516	0.00124591	FALSE
epsK	20.3035	20.1961	20.0959	20.7284	20.5741	20.7382	A0A0H3AMP9	A0A0H3AMP9_VIBC3	epsK	Type II secretion system protein K	A0A0H3AMP9	FALSE	0	-0.735713	-0.227783	-0.481748	0.0325172	0.00139922	FALSE
epsL	22.6868	22.6931	22.7756	23.0581	23.0405	23.0908	A0A0H3AIB4	A0A0H3AIB4_VIBC3	epsL	Type II secretion system protein L	A0A0H3AIB4	FALSE	0	-0.830431	0.141222	-0.344604	0.515876	0.148086	FALSE
epsM	22.0586	21.9531	22.155	22.2732	22.4356	22.3325	A0A0H3AI18	A0A0H3AI18_VIBC3	epsM	Type II secretion system protein M	A0A0H3AI18	FALSE	0	-0.489053	-0.0940289	-0.291541	0.0906169	0.00743258	FALSE
epsN	21.1676	21.1956	21.219	21.5635	21.4236	21.5836	A0A0H3ALF8	A0A0H3ALF8_VIBC3	epsN	Type II secretion system protein N	A0A0H3ALF8	TRUE	1	-1.93731	1.27839	-0.329461	0.905676	0.663045	FALSE
era	23.792	23.883	23.9561	23.8874	23.8075	23.8954	A0A0H3AKP1	A0A0H3AKP1_VIBC3	era	GTPase Era	A0A0H3AKP1	FALSE	0	-0.218576	0.24576	0.0135921	0.975593	0.900555	FALSE
erpA	25.2519	24.752	25.1884	25.2019	25.2075	25.3531	A5F947	ERPA_VIBC3	erpA	Iron-sulfur cluster insertion protein ErpA	A5F947	FALSE	0	-0.655168	0.275049	-0.190059	0.759885	0.390568	FALSE
ettA	25.798	25.8418	25.8139	25.8748	25.9001	25.8069	A0A0H3AKK8	A0A0H3AKK8_VIBC3	ettA	Energy-dependent translational throttle protein EttA	A0A0H3AKK8	FALSE	0	-0.310721	0.225389	-0.0426664	0.930417	0.734602	FALSE
exbB1	21.5781	21.6467	21.6804	21.188	21.5342	21.3266	A0A0H3AEJ9	A0A0H3AEJ9_VIBC3	exbB1	TonB system transport protein ExbB1	A0A0H3AEJ9	FALSE	0	-0.675563	1.24644	0.28544	0.853814	0.529503	FALSE
exbB2	18.0642	18.3565	18.2006	18.0589	18.0177	18.1879	A0A0H3AN11	A0A0H3AN11_VIBC3	exbB2	TonB system transport protein ExbB2	A0A0H3AN11	TRUE	1	-0.274444	0.51242	0.118988	0.850201	0.522158	FALSE
exbD1	19.1899	19.5309	19.3775	19.3112	19.4079	19.2707	A0A0H3AFI0	A0A0H3AFI0_VIBC3	exbD1	TonB system transport protein ExbD1	A0A0H3AFI0	FALSE	0	-1.0664	1.13866	0.0361295	0.987414	0.944224	FALSE
exbD2	21.8683	22.0562	21.8727	21.5473	21.8771	21.7789	A0A0H3AJX4	A0A0H3AJX4_VIBC3	exbD2	TonB system transport protein ExbD2	A0A0H3AJX4	FALSE	0	-0.498196	0.89409	0.197947	0.856627	0.546935	FALSE
exeA	22.4348	22.414	22.3985	22.7622	22.5599	22.5777	A0A0H3AIN7	A0A0H3AIN7_VIBC3	exeA	General secretion pathway protein A	A0A0H3AIN7	FALSE	0	-0.750208	0.315173	-0.217518	0.759885	0.390901	FALSE
fabA	27.029	27.0996	27.1295	27.1814	27.211	27.1365	A5F850	FABA_VIBC3	fabA	3-hydroxydecanoyl-[acyl-carrier-protein] dehydratase	A5F850	FALSE	0	-0.452229	0.271768	-0.0902305	0.87948	0.59682	FALSE
fabB	27.4626	27.5003	27.4536	27.3982	27.4947	27.4367	A0A0H3AJ89	A0A0H3AJ89_VIBC3	fabB	3-oxoacyl-[acyl-carrier-protein] synthase 1	A0A0H3AJ89	FALSE	0	-0.229605	0.287528	0.0289618	0.948341	0.811211	FALSE
fabD	26.7721	26.6839	26.8349	26.6423	26.8569	26.8486	A0A0H3AJP9	A0A0H3AJP9_VIBC3	fabD	Malonyl CoA-acyl carrier protein transacylase	A0A0H3AJP9	FALSE	0	-0.472986	0.435	-0.0189927	0.986002	0.928836	FALSE
fabF	26.1688	26.3144	26.2981	26.3164	26.369	26.3424	A0A0H3AG19	A0A0H3AG19_VIBC3	fabF	3-oxoacyl-[acyl-carrier-protein] synthase 2	A0A0H3AG19	FALSE	0	-0.380305	0.215994	-0.0821551	0.862759	0.55922	FALSE
fabG	27.7499	27.5952	27.8729	27.3927	27.6133	27.682	A0A0H3AMW3	A0A0H3AMW3_VIBC3	fabG	3-oxoacyl-[acyl-carrier-protein] reductase	A0A0H3AMW3	FALSE	0	-0.454556	0.807873	0.176659	0.860363	0.553168	FALSE
fabH-1	25.9624	26.0102	26.0469	26.0028	26.0346	25.9771	A0A0H3AHY6	A0A0H3AHY6_VIBC3	fabH-1	Beta-ketoacyl-[acyl-carrier-protein] synthase III	A0A0H3AHY6	FALSE	0	-0.426186	0.429556	0.00168495	0.998119	0.993291	FALSE
fabH-2	23.8181	23.8671	23.798	23.914	23.8178	23.848	A0A0H3AFR5	A0A0H3AFR5_VIBC3	fabH-2	Beta-ketoacyl-[acyl-carrier-protein] synthase III	A0A0H3AFR5	FALSE	0	-0.228432	0.16411	-0.0321609	0.927281	0.727129	FALSE
fabV	23.3025	23.526	23.4949	23.3848	23.2654	23.3826	A5EZM5	FABV_VIBC3	fabV	Enoyl-[acyl-carrier-protein] reductase [NADH]	A5EZM5	FALSE	0	-0.278561	0.472281	0.0968599	0.873466	0.584168	FALSE
fabZ	25.5959	25.7082	25.6776	25.6596	25.7176	25.6872	A5F629	FABZ_VIBC3	fabZ	3-hydroxyacyl-[acyl-carrier-protein] dehydratase FabZ	A5F629	FALSE	0	-0.629513	0.5744	-0.027557	0.984482	0.92215	FALSE
fadA	24.0128	23.9982	24.0592	24.0175	24.0317	23.9997	A5F464	FADA_VIBC3	fadA	3-ketoacyl-CoA thiolase	A5F464	FALSE	0	-0.460231	0.47439	0.0070797	0.994045	0.974195	FALSE
fadB	24.461	24.4004	24.4435	24.5895	24.517	24.4284	A5F465	FADB_VIBC3	fadB	Fatty acid oxidation complex subunit alpha	A5F465	FALSE	0	-0.338713	0.185402	-0.0766556	0.856025	0.535667	FALSE
fadD	25.1688	25.2635	25.2064	25.4534	25.3408	25.268	A0A0H3AI29	A0A0H3AI29_VIBC3	fadD	Long-chain-fatty-acid--CoA ligase	A0A0H3AI29	FALSE	0	-0.368338	0.0859875	-0.141175	0.588508	0.200522	FALSE
fadH	24.0612	23.9998	23.9834	24.3676	24.314	24.1188	A0A0H3ALU3	A0A0H3ALU3_VIBC3	fadH	2,4-dienoyl-CoA reductase	A0A0H3ALU3	FALSE	0	-0.503873	-0.000100401	-0.251986	0.289593	0.0499224	FALSE
fadI	25.105	25.0639	25.1028	25.1532	25.1377	25.0596	A5F2P1	FADI_VIBC3	fadI	3-ketoacyl-CoA thiolase	A5F2P1	FALSE	0	-0.327786	0.275274	-0.0262558	0.96197	0.852615	FALSE
fadJ	24.8053	24.761	24.7071	24.8485	24.7938	24.6977	A5F2P2	FADJ_VIBC3	fadJ	Fatty acid oxidation complex subunit alpha	A5F2P2	FALSE	0	-0.266617	0.222202	-0.0222075	0.960453	0.846294	FALSE
fadL-1	20.3981	20.3753	20.2985	20.3974	20.2948	20.3784	A0A0H3AN28	A0A0H3AN28_VIBC3	fadL-1	Long-chain fatty acid transport protein	A0A0H3AN28	FALSE	0	-0.1641	0.165028	0.000464284	0.998676	0.995194	FALSE
fadL-2	27.3961	27.4957	27.3933	27.5456	27.5117	27.3729	A0A0H3AGQ1	A0A0H3AGQ1_VIBC3	fadL-2	Long-chain fatty acid transport protein	A0A0H3AGQ1	FALSE	0	-0.431956	0.335223	-0.0483664	0.945624	0.788083	FALSE
fadL-3	19.2128	18.9796	19.0084	19.273	19.1343	18.9864	A0A0H3AFU6	A0A0H3AFU6_VIBC3	fadL-3	Long-chain fatty acid transport protein	A0A0H3AFU6	FALSE	0	-0.39486	0.26629	-0.0642851	0.910265	0.679112	FALSE
fadR	25.6141	25.6629	25.7397	25.9135	25.821	25.9664	A5F6Z2	FADR_VIBC3	fadR	Fatty acid metabolism regulator protein	A5F6Z2	FALSE	0	-0.970128	0.513927	-0.2281	0.847362	0.515471	FALSE
fbaA	28.7651	28.9144	28.906	29.0395	28.866	29.0516	A0A0H3AKD7	A0A0H3AKD7_VIBC3	fbaA	Fructose-bisphosphate aldolase	A0A0H3AKD7	FALSE	0	-0.359322	0.111614	-0.123854	0.675453	0.273934	FALSE
fbp	26.1661	26.2318	26.1073	26.163	26.1551	26.1638	A5F599	F16PA_VIBC3	fbp	Fructose-1,6-bisphosphatase class 1	A5F599	FALSE	0	-0.201724	0.217312	0.00779398	0.986002	0.936701	FALSE
fdhB	26.0045	25.746	26.1121	25.7931	26.0995	26.0846	A0A0H3ALX1	A0A0H3ALX1_VIBC3	fdhB	Formate dehydrogenase, iron-sulfur subunit	A0A0H3ALX1	FALSE	0	-0.467716	0.391345	-0.0381854	0.961401	0.849568	FALSE
fdhD	23.3484	23.4698	23.3231	23.5257	23.5435	23.4669	A0A0H3AMT3	A0A0H3AMT3_VIBC3	fdhD	Sulfur carrier protein FdhD	A0A0H3AMT3	FALSE	0	-0.360324	0.097042	-0.131641	0.624546	0.233476	FALSE
fdnI	24.3905	24.5022	24.5443	24.2839	24.3297	24.4929	A0A0H3ALA7	A0A0H3ALA7_VIBC3	fdnI	Formate dehydrogenase, cytochrome B556 subunit	A0A0H3ALA7	FALSE	0	-0.293029	0.513408	0.110189	0.864871	0.562423	FALSE
feoA	22.4781	22.2038	22.6089	21.8064	22.0285	22.3694	A0A0H3AM36	A0A0H3AM36_VIBC3	feoA	Ferrous iron transport protein A	A0A0H3AM36	FALSE	0	-0.0471373	0.771497	0.36218	0.372402	0.0778352	FALSE
feoB	22.5589	22.766	22.8198	21.6584	22.0081	21.697	A0A0H3AFT4	A0A0H3AFT4_VIBC3	feoB	Ferrous iron transport protein B	A0A0H3AFT4	FALSE	0	0.343196	1.51094	0.92707	0.0686332	0.00474233	FALSE
fexA	26.7049	26.8036	26.8772	26.8865	27.0756	27.0181	A0A0H3AJU6	A0A0H3AJU6_VIBC3	fexA	Aerobic respiration control protein ArcA	A0A0H3AJU6	FALSE	0	-0.590831	0.194458	-0.198187	0.696194	0.292821	FALSE
fexB	21.8314	21.8538	21.8071	21.9417	21.7742	21.608	A0A0H3AH95	A0A0H3AH95_VIBC3	fexB	Aerobic respiration control sensor protein	A0A0H3AH95	FALSE	0	-0.636106	0.748391	0.0561426	0.962692	0.862608	FALSE
ffh	25.0956	24.9744	25.0863	24.9829	25.0676	25.0761	A0A0H3AL02	A0A0H3AL02_VIBC3	ffh	Signal recognition particle protein	A0A0H3AL02	FALSE	0	-0.494409	0.514271	0.00993076	0.990643	0.966466	FALSE
fhs	22.6444	22.5779	22.6263	22.5999	22.5033	22.5816	A0A0H3AFV4	A0A0H3AFV4_VIBC3	fhs	Formate--tetrahydrofolate ligase	A0A0H3AFV4	FALSE	0	-0.1828	0.291965	0.0545822	0.890874	0.625259	FALSE
fis	23.3394	23.5966	23.7502	25.2617	25.4689	25.8912	A5F3S1	FIS_VIBC3	fis	DNA-binding protein Fis	A5F3S1	FALSE	0	-2.56449	-1.39262	-1.97856	0.00153546	9.03e-06	TRUE
fklB	24.5255	24.4898	24.4451	24.6205	24.6562	24.6413	A0A0H3AED7	A0A0H3AED7_VIBC3	fklB	Peptidyl-prolyl cis-trans isomerase	A0A0H3AED7	FALSE	0	-0.51161	0.206531	-0.152539	0.748921	0.37268	FALSE
fklB.1	27.0152	27.0079	26.9684	26.8787	26.8399	27.0183	A0A0H3AIB1	A0A0H3AIB1_VIBC3	fklB	Peptidyl-prolyl cis-trans isomerase	A0A0H3AIB1	FALSE	0	-0.337039	0.506744	0.0848525	0.907617	0.668846	FALSE
fkpA	27.1911	27.2361	27.2073	27.1717	27.0291	26.7145	A0A0H3AHF9	A0A0H3AHF9_VIBC3	fkpA	Peptidyl-prolyl cis-trans isomerase	A0A0H3AHF9	FALSE	0	-0.257915	0.737451	0.239768	0.714518	0.314343	FALSE
fkpB	21.3338	21.4315	21.3017	20.999	21.0904	21.3327	A0A0H3AJ83	A0A0H3AJ83_VIBC3	fkpB	Peptidyl-prolyl cis-trans isomerase	A0A0H3AJ83	FALSE	0	-0.399582	0.829461	0.21494	0.802269	0.46051	FALSE
flaA	25.7707	25.5259	25.577	25.5397	25.8241	25.8084	A5F672	FLAA_VIBC3	flaA	Flagellin A	A5F672	FALSE	0	-0.780095	0.581083	-0.0995063	0.938582	0.755406	FALSE
flaB	27.7332	27.4543	27.5585	27.4517	27.6788	27.6913	A5F6C4	FLAB_VIBC3	flaB	Flagellin B	A5F6C4	FALSE	0	-0.879819	0.829278	-0.0252706	0.990242	0.949658	FALSE
flaC	28.4578	28.1161	28.1679	28.0244	28.3084	28.2145	A5F671	FLAC_VIBC3	flaC	Flagellin C	A5F671	FALSE	0	-0.502524	0.63215	0.0648129	0.948218	0.807533	FALSE
flaD	27.2776	26.9653	27.0985	27.088	27.4824	27.3568	A5F6C5	FLAD_VIBC3	flaD	Flagellin D	A5F6C5	FALSE	0	-0.945344	0.554729	-0.195307	0.873286	0.58073	FALSE
flaE	19.954	20.0742	19.8798	20.1942	20.2772	20.031	A5F6A9	FLAE_VIBC3	flaE	Flagellin E	A5F6A9	FALSE	0	-0.648589	0.252316	-0.198136	0.742078	0.356574	FALSE
flaG	21.7304	21.5449	21.6686	21.4228	21.6473	21.8414	A5F6C3	FLAG_VIBC3	flaG	Protein FlaG	A5F6C3	FALSE	0	-0.51187	0.533507	0.0108187	0.990643	0.964751	FALSE
fldA	25.4551	25.5959	25.7368	25.4824	25.6376	25.7046	A0A0H3ALW1	A0A0H3ALW1_VIBC3	fldA	Flavodoxin	A0A0H3ALW1	FALSE	0	-0.652348	0.627807	-0.0122703	0.991043	0.967352	FALSE
fldB	22.6912	22.644	22.84	22.6203	22.8549	22.8908	A0A0H3ALE5	A0A0H3ALE5_VIBC3	fldB	Flavodoxin	A0A0H3ALE5	FALSE	0	-0.374539	0.247297	-0.0636212	0.905676	0.663479	FALSE
flgB	16.1984	16.5164	16.4082	15.7251	16.2983	15.9383	A0A0H3AH43	A0A0H3AH43_VIBC3	flgB	Flagellar basal body rod protein FlgB	A0A0H3AH43	FALSE	0	-0.320012	1.09418	0.387083	0.652538	0.255845	FALSE
flgC	18.0443	18.0137	17.7329	17.9113	18.0354	18.036	A0A0H3AMA3	A0A0H3AMA3_VIBC3	flgC	Flagellar basal-body rod protein FlgC	A0A0H3AMA3	FALSE	0	-0.639275	0.511513	-0.0638807	0.948341	0.812842	FALSE
flgD	23.3182	23.0244	23.2193	23.2773	23.2663	23.5533	A0A0H3AKV3	A0A0H3AKV3_VIBC3	flgD	Basal-body rod modification protein FlgD	A0A0H3AKV3	FALSE	0	-0.613035	0.256384	-0.178326	0.758589	0.388792	FALSE
flgE	24.7243	24.674	24.696	24.4785	24.7171	24.7236	A0A0H3AIY1	A0A0H3AIY1_VIBC3	flgE	Flagellar hook protein FlgE	A0A0H3AIY1	FALSE	0	-0.389877	0.506584	0.0583536	0.943703	0.78139	FALSE
flgF	18.6897	18.5631	18.7069	18.3158	18.458	18.6656	A0A0H3AH13	A0A0H3AH13_VIBC3	flgF	Flagellar basal-body rod protein FlgF	A0A0H3AH13	FALSE	0	-0.496039	0.842902	0.173432	0.873286	0.582652	FALSE
flgG	22.042	21.6821	21.7504	21.8029	21.8989	21.9945	A0A0H3AK78	A0A0H3AK78_VIBC3	flgG	Flagellar basal-body rod protein FlgG	A0A0H3AK78	FALSE	0	-0.73386	0.585976	-0.0739419	0.948341	0.811149	FALSE
flgH	21.2164	21.1275	21.0603	21.1595	20.8215	20.5063	A5F678	FLGH_VIBC3	flgH	Flagellar L-ring protein	A5F678	FALSE	0	-0.351812	0.96302	0.305604	0.723777	0.33092	FALSE
flgI	22.9878	23.0583	23.1318	22.9431	22.8881	23.0843	A5F677	FLGI_VIBC3	flgI	Flagellar P-ring protein	A5F677	FALSE	0	-0.206958	0.381876	0.087459	0.853814	0.529456	FALSE
flgJ	18.2193	18.1881	18.3462	17.6557	17.9732	18.1461	A0A0H3AHW4	A0A0H3AHW4_VIBC3	flgJ	Peptidoglycan hydrolase FlgJ	A0A0H3AHW4	FALSE	0	-0.170629	0.823027	0.326199	0.560343	0.17796	FALSE
flgK	22.0201	21.9404	21.8999	21.9747	21.9319	21.8745	A0A0H3AJV9	A0A0H3AJV9_VIBC3	flgK	Flagellar hook-associated protein 1	A0A0H3AJV9	FALSE	0	-0.358987	0.41181	0.0264115	0.970273	0.883718	FALSE
flgL	19.7331	19.5116	19.4692	19.4754	19.6316	19.6321	A0A0H3AJR2	A0A0H3AJR2_VIBC3	flgL	Flagellar hook-associated protein FlgL	A0A0H3AJR2	FALSE	0	-0.484513	0.467654	-0.00842957	0.991636	0.969844	FALSE
flgM	24.1644	23.903	24.113	23.4899	23.8776	24.2227	A0A0H3AIX3	A0A0H3AIX3_VIBC3	flgM	Negative regulator of flagellin synthesis	A0A0H3AIX3	FALSE	0	-0.545485	0.938921	0.196718	0.867429	0.574085	FALSE
flhA	22.1504	22.1343	22.105	22.1357	21.9837	21.8435	A0A0H3AMN0	A0A0H3AMN0_VIBC3	flhA	Flagellar biosynthesis protein FlhA	A0A0H3AMN0	FALSE	0	-0.341785	0.626359	0.142287	0.853893	0.533717	FALSE
flhB	17.9977	17.9516	17.9366	17.841	17.9643	17.8013	A0A0H3AIG0	A0A0H3AIG0_VIBC3	flhB	Flagellar biosynthetic protein FlhB	A0A0H3AIG0	FALSE	0	-0.107584	0.293735	0.0930755	0.723777	0.331928	FALSE
fliA	23.1905	22.9511	23.0789	23.0804	23.1836	23.4003	A0A0H3AKM4	A0A0H3AKM4_VIBC3	fliA	RNA polymerase sigma factor FliA	A0A0H3AKM4	FALSE	0	-0.480372	0.184514	-0.147929	0.738028	0.35121	FALSE
fliD	19.9307	19.6769	19.7621	19.7512	19.8983	19.9108	A0A0H3AKQ4	A0A0H3AKQ4_VIBC3	fliD	Flagellar hook-associated protein 2	A0A0H3AKQ4	FALSE	0	-0.692432	0.565383	-0.0635248	0.952446	0.829414	FALSE
fliE	18.0666	18.0112	17.8283	17.7141	18.0076	17.7751	A0A0H3AML7	A0A0H3AML7_VIBC3	fliE	Flagellar hook-basal body complex protein FliE	A0A0H3AML7	FALSE	0	-0.694761	0.967712	0.136476	0.926998	0.726614	FALSE
fliF	22.8511	22.8631	22.8331	22.8209	22.6938	22.84	A0A0H3AL76	A0A0H3AL76_VIBC3	fliF	Flagellar M-ring protein	A0A0H3AL76	FALSE	0	-0.215947	0.344255	0.0641542	0.890874	0.626591	FALSE
fliG	23.6988	23.2955	23.446	23.4738	23.4798	23.7878	A0A0H3AJG9	A0A0H3AJG9_VIBC3	fliG	Flagellar motor switch protein FliG	A0A0H3AJG9	FALSE	0	-0.520282	0.31957	-0.100356	0.887368	0.611856	FALSE
fliI	21.8998	21.8279	21.7923	22.0792	21.9964	21.946	A0A0H3ANJ9	A0A0H3ANJ9_VIBC3	fliI	Flagellum-specific ATP synthase	A0A0H3ANJ9	FALSE	0	-0.475571	0.141218	-0.167177	0.660069	0.260262	FALSE
fliM	22.5192	22.4025	22.3813	22.591	22.4579	22.5106	A0A0H3AMI5	A0A0H3AMI5_VIBC3	fliM	Flagellar motor switch protein FliM	A0A0H3AMI5	FALSE	0	-0.337995	0.166977	-0.0855089	0.816394	0.474543	FALSE
fliN	25.1686	24.8567	25.0586	24.8849	25.1073	25.145	A0A0H3AKU1	A0A0H3AKU1_VIBC3	fliN	Flagellar motor switch protein FliN	A0A0H3AKU1	FALSE	0	-0.363546	0.328	-0.0177727	0.978968	0.912632	FALSE
fliO	20.9705	20.629	20.9354	20.7255	20.9048	21.1582	A0A0H3ALF5	A0A0H3ALF5_VIBC3	fliO	Flagellar protein	A0A0H3ALF5	FALSE	0	-0.521374	0.352252	-0.0845608	0.910469	0.680471	FALSE
fliP	21.0186	20.7795	20.6631	20.8923	20.741	19.9336	A0A0H3AKY9	A0A0H3AKY9_VIBC3	fliP	Flagellar biosynthetic protein FliP	A0A0H3AKY9	TRUE	1	-1.30579	1.90199	0.298103	0.916421	0.692472	FALSE
fliS	23.7165	23.5809	23.8154	23.2619	23.3938	23.701	A0A0H3AGS7	A0A0H3AGS7_VIBC3	fliS	Flagellar secretion chaperone FliS	A0A0H3AGS7	FALSE	0	-0.317621	0.821715	0.252047	0.739212	0.353857	FALSE
flrA	23.5251	23.5011	23.4398	23.6475	23.5394	23.5371	A0A0H3AM86	A0A0H3AM86_VIBC3	flrA	Flagellar regulatory protein A	A0A0H3AM86	FALSE	0	-0.297768	0.125766	-0.086001	0.761008	0.393408	FALSE
flrB	22.5175	22.43	22.3873	22.7187	22.5564	22.5194	A0A0H3AMQ9	A0A0H3AMQ9_VIBC3	flrB	histidine kinase	A0A0H3AMQ9	FALSE	0	-0.339608	0.0332016	-0.153203	0.421764	0.0985229	FALSE
flrC	24.7602	24.7529	24.6959	25.0205	24.8496	24.7746	A0A0H3AHP1	A0A0H3AHP1_VIBC3	flrC	Flagellar regulatory protein C	A0A0H3AHP1	FALSE	0	-0.357321	0.0667722	-0.145274	0.530681	0.161217	FALSE
fmt	24.3608	24.4436	24.5469	24.3663	24.4024	24.3874	A5F4B4	FMT_VIBC3	fmt	Methionyl-tRNA formyltransferase	A5F4B4	FALSE	0	-0.188591	0.318675	0.0650417	0.874363	0.586419	FALSE
fnr	24.3781	24.3147	24.3477	24.4349	24.5493	24.6191	A5F890	FNR_VIBC3	fnr	Fumarate and nitrate reduction regulatory protein	A5F890	FALSE	0	-0.715379	0.340267	-0.187556	0.796783	0.453566	FALSE
folA	22.9159	23.0746	22.9126	23.1318	23.0726	23.1697	A0A0H3AJM6	A0A0H3AJM6_VIBC3	folA	Dihydrofolate reductase	A0A0H3AJM6	FALSE	0	-0.687285	0.373237	-0.157024	0.853872	0.530727	FALSE
folC	21.9661	22.327	22.3725	22.3101	22.2628	22.1906	A0A0H3AHC9	A0A0H3AHC9_VIBC3	folC	Dihydrofolate synthase/folylpolyglutamate synthase	A0A0H3AHC9	FALSE	0	-0.456543	0.391345	-0.032599	0.964905	0.869662	FALSE
folD	24.3716	24.183	24.1937	24.3197	24.1993	24.281	A5F6V4	FOLD_VIBC3	folD	Bifunctional protein FolD	A5F6V4	FALSE	0	-0.244344	0.209859	-0.0172425	0.965211	0.87129	FALSE
folE	24.3638	24.2031	24.1943	24.3095	24.3904	24.4278	A0A0H3AGD9	A0A0H3AGD9_VIBC3	folE	GTP cyclohydrolase 1	A0A0H3AGD9	FALSE	0	-0.408384	0.163963	-0.122211	0.74848	0.370257	FALSE
folK-1	19.6884	19.6537	19.5507	19.7953	19.6918	20.0922	A0A0H3AIM5	A0A0H3AIM5_VIBC3	folK-1	2-amino-4-hydroxy-6-hydroxymethyldihydropteridine diphosphokinase	A0A0H3AIM5	FALSE	0	-0.545102	0.0874043	-0.228849	0.500134	0.140767	FALSE
folK-2	16.3801	19.5574	16.5438	19.8658	16.3164	20.5896	A0A0H3AIC3	A0A0H3AIC3_VIBC3	folK-2	2-amino-4-hydroxy-6-hydroxymethyldihydropteridine pyrophosphokinase	A0A0H3AIC3	TRUE	5	-4.64526	1.78496	-1.43015	0.738028	0.351372	FALSE
folP	23.0627	23.0296	22.9612	23.2295	23.0846	23.1373	A0A0H3AIX2	A0A0H3AIX2_VIBC3	folP	Dihydropteroate synthase	A0A0H3AIX2	FALSE	0	-0.307444	0.0421625	-0.132641	0.466659	0.124097	FALSE
frdA	28.6969	28.8803	28.8923	28.6394	28.6486	28.7128	A0A0H3AGN9	A0A0H3AGN9_VIBC3	frdA	Fumarate reductase flavoprotein subunit	A0A0H3AGN9	FALSE	0	-0.0561115	0.368612	0.15625	0.488177	0.134801	FALSE
frdB	28.9371	28.6547	28.7694	28.6103	28.7022	28.8188	A0A0H3AG11	A0A0H3AG11_VIBC3	frdB	Succinate dehydrogenase iron-sulfur subunit	A0A0H3AG11	FALSE	0	-0.21003	0.363258	0.0766137	0.866477	0.570908	FALSE
frdC	16.9776	18.0066	17.1434	17.7459	18.2196	17.3952	A5F4Z1	FRDC_VIBC3	frdC	Fumarate reductase subunit C	A5F4Z1	TRUE	2	-1.90041	1.07846	-0.410976	0.862759	0.558691	FALSE
frdD	23.2044	23.5947	23.5247	22.8713	22.4024	23.3455	A0A0H3AK01	A0A0H3AK01_VIBC3	frdD	Fumarate reductase subunit D	A0A0H3AK01	FALSE	0	-0.157648	1.29402	0.568185	0.4515	0.113743	FALSE
frp	24.7289	24.8992	24.7986	25.1267	24.932	24.9433	A0A0H3AM78	A0A0H3AM78_VIBC3	frp	NADPH-flavin oxidoreductase	A0A0H3AM78	FALSE	0	-0.802587	0.419046	-0.19177	0.841626	0.50672	FALSE
frr	28.4849	28.0873	28.4116	28.0163	28.3372	28.407	A5F618	RRF_VIBC3	frr	Ribosome-recycling factor	A5F618	FALSE	0	-0.314415	0.463282	0.0744335	0.912239	0.683827	FALSE
frsA	23.4274	23.4687	23.4215	23.7059	23.5695	23.4982	A5F605	FRSA_VIBC3	frsA	Esterase FrsA	A5F605	FALSE	0	-0.366825	0.062807	-0.152009	0.515905	0.148973	FALSE
fruA-1	25.8492	25.864	25.9764	25.5906	25.6886	25.3163	A0A0H3AL19	A0A0H3AL19_VIBC3	fruA-1	protein-N(pi)-phosphohistidine--D-fructose phosphotransferase	A0A0H3AL19	FALSE	0	-0.318977	1.04843	0.364724	0.667229	0.267526	FALSE
fruA-2	24.0149	24.2467	24.2188	24.6083	24.4261	24.41	A0A0H3AFV0	A0A0H3AFV0_VIBC3	fruA-2	protein-N(pi)-phosphohistidine--D-fructose phosphotransferase	A0A0H3AFV0	FALSE	0	-0.901817	0.259179	-0.321319	0.645875	0.250875	FALSE
fruB	24.2078	24.5142	24.5049	25.0171	24.7171	25.0904	A0A0H3ACR2	A0A0H3ACR2_VIBC3	fruB	Multiphosphoryl transfer protein	A0A0H3ACR2	FALSE	0	-0.889962	-0.175185	-0.532573	0.0882571	0.0070214	FALSE
fruK	22.9608	23.0673	23.0606	23.5874	23.0937	23.4735	A0A0H3AFC7	A0A0H3AFC7_VIBC3	fruK	Phosphofructokinase	A0A0H3AFC7	FALSE	0	-0.764242	0.0536919	-0.355275	0.38218	0.0827181	FALSE
fruR	21.2074	21.2084	21.298	21.7116	21.4693	21.6058	A0A0H3AGC2	A0A0H3AGC2_VIBC3	fruR	Fructose repressor	A0A0H3AGC2	FALSE	0	-0.567913	-0.147352	-0.357633	0.052099	0.00302191	FALSE
frwABC	19.3282	19.5153	19.4502	18.6304	18.8318	18.7257	A0A0H3AI14	A0A0H3AI14_VIBC3	frwABC	protein-N(pi)-phosphohistidine--D-fructose phosphotransferase	A0A0H3AI14	FALSE	0	0.307379	1.09644	0.701909	0.0437164	0.002217	FALSE
frwB	24.8652	24.6941	24.8652	24.5229	24.7828	24.7346	A0A0H3ANN5	A0A0H3ANN5_VIBC3	frwB	protein-N(pi)-phosphohistidine--D-fructose phosphotransferase	A0A0H3ANN5	FALSE	0	-0.498849	0.754999	0.128075	0.905676	0.663989	FALSE
frwBC	23.5027	23.5875	23.6106	23.3367	23.2261	23.5482	A0A0H3AN03	A0A0H3AN03_VIBC3	frwBC	protein-N(pi)-phosphohistidine--D-fructose phosphotransferase	A0A0H3AN03	FALSE	0	-0.348507	0.741679	0.196586	0.793512	0.447014	FALSE
fsxA	20.563	20.7987	20.9045	20.3798	20.3428	20.5804	A0A0H3ANG4	A0A0H3ANG4_VIBC3	fsxA	FxsA protein	A0A0H3ANG4	FALSE	0	-0.0982258	0.740339	0.321056	0.461145	0.121026	FALSE
ftn	26.5569	26.4205	26.3687	26.4754	26.4599	26.4656	A0A0H3AIV8	A0A0H3AIV8_VIBC3	ftn	Ferritin	A0A0H3AIV8	FALSE	0	-0.202139	0.165572	-0.0182836	0.953847	0.832008	FALSE
ftsA	24.0366	24.1424	24.1089	24.2147	24.178	24.002	A0A0H3AGX6	A0A0H3AGX6_VIBC3	ftsA	Cell division protein FtsA	A0A0H3AGX6	FALSE	0	-0.316144	0.244971	-0.0355864	0.945002	0.786852	FALSE
ftsB	19.7433	19.6187	19.9327	19.4342	19.7499	19.3956	A0A0H3ALM2	A0A0H3ALM2_VIBC3	ftsB	Cell division protein FtsB	A0A0H3ALM2	FALSE	0	-0.129961	0.606608	0.238323	0.566339	0.183813	FALSE
ftsE	22.6024	22.7689	22.7089	22.6133	22.624	22.5807	A0A0H3AJZ2	A0A0H3AJZ2_VIBC3	ftsE	Cell division ATP-binding protein FtsE	A0A0H3AJZ2	FALSE	0	-0.132395	0.307118	0.0873614	0.765894	0.403169	FALSE
ftsH	26.2469	26.1798	26.2179	26.2434	26.2619	26.2836	A0A0H3AH27	A0A0H3AH27_VIBC3	ftsH	ATP-dependent zinc metalloprotease FtsH	A0A0H3AH27	FALSE	0	-0.2448	0.148627	-0.0480866	0.881916	0.603832	FALSE
ftsI	23.2805	23.2644	23.4332	23.1267	23.1444	23.209	A0A0H3AL30	A0A0H3AL30_VIBC3	ftsI	Peptidoglycan D,D-transpeptidase FtsI	A0A0H3AL30	FALSE	0	-0.0693439	0.40136	0.166008	0.518352	0.150166	FALSE
ftsL	19.8259	20.0994	20.0699	19.8135	20.1964	20.0372	A0A0H3AL09	A0A0H3AL09_VIBC3	ftsL	Cell division protein FtsL	A0A0H3AL09	FALSE	0	-0.680179	0.645583	-0.0172982	0.990643	0.955569	FALSE
ftsQ	21.463	21.5331	21.5601	21.1725	21.3377	21.0968	A0A0H3AFR1	A0A0H3AFR1_VIBC3	ftsQ	Cell division protein FtsQ	A0A0H3AFR1	FALSE	0	-0.322564	0.955419	0.316428	0.703982	0.301626	FALSE
ftsW	17.6211	17.8016	17.9398	17.1585	17.2866	16.5736	A0A0H3AJP7	A0A0H3AJP7_VIBC3	ftsW	Probable peptidoglycan glycosyltransferase FtsW	A0A0H3AJP7	TRUE	2	-0.291379	1.85391	0.781267	0.496822	0.138417	FALSE
ftsX	21.4086	21.5392	21.5223	21.2733	21.3666	21.3822	A0A0H3AL20	A0A0H3AL20_VIBC3	ftsX	Cell division protein FtsX	A0A0H3AL20	FALSE	0	-0.392389	0.691141	0.149376	0.862759	0.55898	FALSE
ftsY	24.4326	24.3024	24.3189	24.1514	24.3355	24.2925	A0A0H3AFJ8	A0A0H3AFJ8_VIBC3	ftsY	Signal recognition particle receptor FtsY	A0A0H3AFJ8	FALSE	0	-0.359802	0.542774	0.0914858	0.905676	0.666394	FALSE
ftsZ	26.1035	26.1187	26.1396	25.9223	25.984	25.9896	A0A0H3AHG0	A0A0H3AHG0_VIBC3	ftsZ	Cell division protein FtsZ	A0A0H3AHG0	FALSE	0	-0.00530397	0.316013	0.155355	0.311228	0.0568385	FALSE
fumC	21.8484	21.6758	21.5593	20.848	20.898	21.1766	A0A0H3AKT5	A0A0H3AKT5_VIBC3	fumC	Fumarate hydratase class II	A0A0H3AKT5	FALSE	0	0.357602	1.08295	0.720278	0.0282706	0.00099272	FALSE
fur	23.4009	23.4354	23.4946	23.4828	23.5392	23.5947	A0A0H3AKV4	A0A0H3AKV4_VIBC3	fur	Ferric uptake regulation protein	A0A0H3AKV4	FALSE	0	-0.297506	0.107023	-0.0952415	0.722457	0.324948	FALSE
fur.1	26.703	26.4795	26.6149	26.4822	26.6597	26.7816	A5F6G4	FUR_VIBC3	fur	Ferric uptake regulation protein	A5F6G4	FALSE	0	-0.80146	0.717364	-0.0420484	0.97631	0.905918	FALSE
fusA-1	25.6138	25.5845	25.6658	25.6958	25.5961	25.5628	A0A0H3AM77	A0A0H3AM77_VIBC3	fusA-1	Elongation factor G	A0A0H3AM77	FALSE	0	-0.316103	0.322347	0.00312204	0.995569	0.98334	FALSE
fusA-2	28.8451	28.8075	28.7922	28.7298	28.7028	28.6319	A0A0H3AGT4	A0A0H3AGT4_VIBC3	fusA-2	Elongation factor G	A0A0H3AGT4	FALSE	0	-0.0657264	0.319242	0.126758	0.557135	0.176757	FALSE
gabD	23.0357	23.0834	22.9763	23.1942	22.9488	23.075	A0A0H3AKY6	A0A0H3AKY6_VIBC3	gabD	Succinate-semialdehyde dehydrogenase	A0A0H3AKY6	FALSE	0	-0.265329	0.183589	-0.0408699	0.919419	0.698378	FALSE
galE-1	22.2476	22.4194	22.3883	22.4532	22.2709	22.3102	A0A0H3AIZ8	A0A0H3AIZ8_VIBC3	galE-1	UDP-glucose 4-epimerase	A0A0H3AIZ8	FALSE	0	-0.183146	0.197136	0.00699478	0.986002	0.937401	FALSE
galE-2	26.0329	26.1187	25.9708	26.1911	26.0801	26.1693	A0A0H3ACK8	A0A0H3ACK8_VIBC3	galE-2	UDP-glucose 4-epimerase	A0A0H3ACK8	FALSE	0	-0.26698	0.0549188	-0.106031	0.557135	0.176607	FALSE
galK	25.3794	25.4807	25.516	25.253	25.2571	25.3796	A0A0H3AHR2	A0A0H3AHR2_VIBC3	galK	Galactokinase	A0A0H3AHR2	FALSE	0	-0.0475614	0.371802	0.16212	0.458435	0.117802	FALSE
galM	22.8971	22.9783	23.003	22.7528	22.7268	22.7381	A0A0H3AME5	A0A0H3AME5_VIBC3	galM	Aldose 1-epimerase	A0A0H3AME5	FALSE	0	-0.154014	0.59451	0.220248	0.618376	0.223831	FALSE
galT	24.7375	24.9093	24.8916	24.7802	24.7381	24.8158	A0A0H3AJI3	A0A0H3AJI3_VIBC3	galT	Galactose-1-phosphate uridylyltransferase	A0A0H3AJI3	FALSE	0	-0.147842	0.28403	0.0680936	0.84094	0.504884	FALSE
galU	26.33	26.2907	26.335	26.2441	26.3339	26.3204	A0A0H3AHQ7	A0A0H3AHQ7_VIBC3	galU	UTP--glucose-1-phosphate uridylyltransferase	A0A0H3AHQ7	FALSE	0	-0.208279	0.246462	0.0190911	0.96204	0.857816	FALSE
gap	23.3347	23.3696	23.2745	23.5099	23.478	23.4158	A0A0H3AKD6	A0A0H3AKD6_VIBC3	gap	Glyceraldehyde-3-phosphate dehydrogenase	A0A0H3AKD6	FALSE	0	-0.310343	0.0270535	-0.141645	0.409917	0.0922358	FALSE
gapA-1	28.5049	28.7151	28.6855	28.818	28.7647	28.6281	A0A0H3AM92	A0A0H3AM92_VIBC3	gapA-1	Glyceraldehyde-3-phosphate dehydrogenase	A0A0H3AM92	FALSE	0	-0.672805	0.469266	-0.101769	0.919419	0.704434	FALSE
gapA-2	24.8248	24.7837	24.531	24.4688	24.7288	24.4637	A0A0H3AEL2	A0A0H3AEL2_VIBC3	gapA-2	Glyceraldehyde 3-phosphate dehydrogenase	A0A0H3AEL2	FALSE	0	-0.195684	0.514406	0.159361	0.736055	0.34719	FALSE
garR	23.2628	23.3237	23.3966	23.6267	23.5647	23.6395	A0A0H3AG14	A0A0H3AG14_VIBC3	garR	2-hydroxy-3-oxopropionate reductase	A0A0H3AG14	FALSE	0	-0.614872	0.0497367	-0.282568	0.40002	0.0886256	FALSE
gbpA	19.843	19.7177	19.7086	20.5566	20.6041	20.7298	A5F0H4	GBPA_VIBC3	gbpA	GlcNAc-binding protein A	A5F0H4	FALSE	0	-1.28367	-0.46379	-0.873731	0.0203053	0.000572795	FALSE
gcpE	24.8491	24.8553	24.9065	24.9556	24.8975	24.9157	A0A0H3AIC9	A0A0H3AIC9_VIBC3	gcpE	4-hydroxy-3-methylbut-2-en-1-yl diphosphate synthase (flavodoxin)	A0A0H3AIC9	FALSE	0	-0.296698	0.191445	-0.0526266	0.898098	0.646744	FALSE
gcvH	27.9176	27.6121	27.9814	27.4403	27.8965	27.8978	A5EZ07	GCSH_VIBC3	gcvH	Glycine cleavage system H protein	A5EZ07	FALSE	0	-0.713183	0.897559	0.0921882	0.948218	0.80716	FALSE
gcvP	25.3821	25.4474	25.4534	25.4241	25.3945	25.3679	A5EYY8	GCSP_VIBC3	gcvP	Glycine dehydrogenase (decarboxylating)	A5EYY8	FALSE	0	-0.18087	0.245122	0.0321262	0.93718	0.747962	FALSE
gcvT	25.988	25.8477	25.9568	25.9	26.025	26.0695	A0A0H3AFW6	A0A0H3AFW6_VIBC3	gcvT	aminomethyltransferase	A0A0H3AFW6	FALSE	0	-0.422172	0.287529	-0.0673213	0.914231	0.68647	FALSE
ggt	23.165	22.5942	22.2934	23.1268	22.966	22.8247	A0A0H3AI86	A0A0H3AI86_VIBC3	ggt	Glutathione hydrolase proenzyme	A0A0H3AI86	FALSE	0	-1.10954	0.532926	-0.288309	0.801649	0.458883	FALSE
glgA	23.7624	23.8454	23.7319	24.1909	24.0954	24.0632	A5F7G0	GLGA_VIBC3	glgA	Glycogen synthase	A5F7G0	FALSE	0	-0.521441	-0.151742	-0.336591	0.0385409	0.00188154	FALSE
glgB	23.4766	23.5137	23.5008	23.4136	23.3899	23.4104	A0A0H3AET4	A0A0H3AET4_VIBC3	glgB	1,4-alpha-glucan branching enzyme GlgB	A0A0H3AET4	FALSE	0	-0.213259	0.398121	0.0924313	0.850201	0.522247	FALSE
glgC-1	25.3862	25.4966	25.2644	25.9066	25.7806	25.602	A0A0H3AMU5	A0A0H3AMU5_VIBC3	glgC-1	Glucose-1-phosphate adenylyltransferase	A0A0H3AMU5	FALSE	0	-0.684382	-0.0769747	-0.380678	0.15568	0.0182572	FALSE
glgC-2	20.1331	19.9868	19.7368	20.5005	20.3797	20.2599	A0A0H3AEP7	A0A0H3AEP7_VIBC3	glgC-2	Glucose-1-phosphate adenylyltransferase	A0A0H3AEP7	FALSE	0	-0.758511	-0.097112	-0.427811	0.141163	0.0155257	FALSE
glgX	22.924	22.8954	22.7569	22.934	22.8783	22.8991	A0A0H3ADN1	A0A0H3ADN1_VIBC3	glgX	Glycogen operon protein GlgX	A0A0H3ADN1	FALSE	0	-0.210823	0.120778	-0.0450223	0.866337	0.564863	FALSE
glmM	25.403	25.3126	25.4063	25.3774	25.3121	25.4127	A5F930	GLMM_VIBC3	glmM	Phosphoglucosamine mutase	A5F930	FALSE	0	-0.21054	0.223675	0.00656742	0.989923	0.948506	FALSE
glmS	25.1311	25.2288	25.1997	25.0715	25.0429	24.8841	A0A0H3AM34	A0A0H3AM34_VIBC3	glmS	Glutamine--fructose-6-phosphate aminotransferase [isomerizing]	A0A0H3AM34	FALSE	0	-0.115601	0.489763	0.187081	0.590943	0.202825	FALSE
glmU	24.4293	24.6167	24.7198	24.3028	24.5747	24.3543	A5F461	GLMU_VIBC3	glmU	Bifunctional protein GlmU	A5F461	FALSE	0	-0.311097	0.66714	0.178022	0.793133	0.442948	FALSE
glnA	25.8533	25.8472	25.8907	26.464	26.4742	26.4404	A0A0H3AJM3	A0A0H3AJM3_VIBC3	glnA	Glutamine synthetase	A0A0H3AJM3	FALSE	0	-0.772692	-0.418952	-0.595822	0.00153546	9.25e-06	FALSE
glnB-1	20.9334	20.9806	20.8824	22.3196	22.2695	22.8212	A0A0H3AN50	A0A0H3AN50_VIBC3	glnB-1	Nitrogen regulatory protein P-II	A0A0H3AN50	FALSE	0	-1.89396	-1.18199	-1.53798	0.000205297	7.16e-07	TRUE
glnB-2	26.7573	26.0205	26.5022	26.8943	26.8219	27.0687	A0A0H3ALV2	A0A0H3ALV2_VIBC3	glnB-2	Nitrogen regulatory protein P-II	A0A0H3ALV2	FALSE	0	-1.15056	0.147292	-0.501634	0.458435	0.117866	FALSE
glnD	20.8769	20.8882	20.7969	20.9988	20.9034	20.7683	A0A0H3AH28	A0A0H3AH28_VIBC3	glnD	Bifunctional uridylyltransferase/uridylyl-removing enzyme	A0A0H3AH28	FALSE	0	-0.437386	0.364978	-0.0362036	0.961254	0.847328	FALSE
glnE	22.237	22.237	22.1535	22.2625	22.1671	22.0493	A0A0H3AI89	A0A0H3AI89_VIBC3	glnE	Bifunctional glutamine synthetase adenylyltransferase/adenylyl-removing enzyme	A0A0H3AI89	FALSE	0	-0.460993	0.560085	0.0495462	0.95565	0.835994	FALSE
glnS	26.1946	26.1799	26.2342	26.1728	26.085	26.1268	A5F2T1	SYQ_VIBC3	glnS	Glutamine--tRNA ligase	A5F2T1	FALSE	0	-0.372361	0.521728	0.0746832	0.92554	0.722047	FALSE
gloA	24.9975	24.8378	24.9941	25.0429	25.2074	25.1628	A0A0H3AKA1	A0A0H3AKA1_VIBC3	gloA	Lactoylglutathione lyase	A0A0H3AKA1	FALSE	0	-0.592345	0.203183	-0.194581	0.707917	0.30727	FALSE
gloB	23.4673	23.296	23.4006	23.5275	23.4079	23.5465	A5F635	GLO2_VIBC3	gloB	Hydroxyacylglutathione hydrolase	A5F635	FALSE	0	-0.417516	0.205506	-0.106005	0.813673	0.472472	FALSE
glpA	25.8202	25.9797	25.9861	25.6674	25.7404	25.6903	A0A0H3AEQ9	A0A0H3AEQ9_VIBC3	glpA	glycerol-3-phosphate dehydrogenase	A0A0H3AEQ9	FALSE	0	0.0474615	0.411104	0.229283	0.152648	0.0177082	FALSE
glpB	25.6403	25.845	25.8917	25.6498	25.645	25.6026	A5EZR7	GLPB_VIBC3	glpB	Anaerobic glycerol-3-phosphate dehydrogenase subunit B	A5EZR7	FALSE	0	-0.447025	0.766816	0.159896	0.869217	0.576356	FALSE
glpC	25.5202	25.7017	25.7194	25.5805	25.5968	25.5445	A0A0H3AF22	A0A0H3AF22_VIBC3	glpC	Anaerobic glycerol-3-phosphate dehydrogenase, subunit C	A0A0H3AF22	FALSE	0	-0.166772	0.313164	0.0731957	0.849194	0.518668	FALSE
glpD	24.4511	24.6493	24.7031	24.0796	24.5696	23.9449	A0A0H3ADL8	A0A0H3ADL8_VIBC3	glpD	Glycerol-3-phosphate dehydrogenase	A0A0H3ADL8	FALSE	0	0.0639522	0.742417	0.403184	0.182376	0.0237002	FALSE
glpE	22.5391	22.3561	22.334	22.191	22.4659	22.3386	A5F4G9	GLPE_VIBC3	glpE	Thiosulfate sulfurtransferase GlpE	A5F4G9	FALSE	0	-0.654253	0.810132	0.0779399	0.950905	0.8204	FALSE
glpF	26.1399	26.1313	26.2213	25.9323	26.197	24.9658	A0A0H3AFR2	A0A0H3AFR2_VIBC3	glpF	Glycerol uptake facilitator protein	A0A0H3AFR2	FALSE	0	-0.517964	1.44959	0.465811	0.721153	0.322376	FALSE
glpG	19.9227	20.3214	20.2985	19.6153	19.8613	19.9792	A0A0H3AMB4	A0A0H3AMB4_VIBC3	glpG	GlpG protein	A0A0H3AMB4	FALSE	0	-0.297395	1.02193	0.362266	0.650807	0.254416	FALSE
glpK	27.9743	28.0867	28.2177	27.7854	28.0514	27.8931	A5EZR2	GLPK_VIBC3	glpK	Glycerol kinase	A5EZR2	FALSE	0	-0.332136	0.698057	0.18296	0.796783	0.453744	FALSE
glpQ	26.8063	26.7271	26.859	26.3629	26.756	26.5709	A0A0H3AEQ8	A0A0H3AEQ8_VIBC3	glpQ	glycerophosphodiester phosphodiesterase	A0A0H3AEQ8	FALSE	0	-0.0652687	0.533668	0.2342	0.4515	0.114056	FALSE
glpT	24.9792	25.2727	25.0713	24.3138	24.5051	23.1302	A0A0H3AEG7	A0A0H3AEG7_VIBC3	glpT	Glycerol-3-phosphate transporter	A0A0H3AEG7	FALSE	0	-0.0435793	2.29304	1.12473	0.312732	0.0577885	FALSE
glpX	23.1867	23.2314	23.1072	23.112	23.2056	23.1222	A0A0H3AJK1	A0A0H3AJK1_VIBC3	glpX	Fructose-1,6-bisphosphatase	A0A0H3AJK1	FALSE	0	-0.381141	0.438104	0.0284816	0.968948	0.882034	FALSE
glsA	19.9978	19.9928	19.895	19.7344	19.7908	19.7493	A5F9H5	GLSA_VIBC3	glsA	Glutaminase	A5F9H5	FALSE	0	-0.0534401	0.460862	0.203711	0.446289	0.10991	FALSE
gltA	26.9114	26.9393	26.7101	27.6727	27.4132	27.293	A0A0H3AH89	A0A0H3AH89_VIBC3	gltA	Citrate synthase	A0A0H3AH89	FALSE	0	-0.937168	-0.274943	-0.606056	0.0378946	0.00181309	FALSE
gltB-1	20.3052	20.7149	20.4868	21.9878	20.9415	21.1449	A0A0H3AKQ8	A0A0H3AKQ8_VIBC3	gltB-1	Glutamate synthase [NADPH] large chain	A0A0H3AKQ8	FALSE	0	-1.4874	-0.22412	-0.855758	0.121528	0.0121279	FALSE
gltB-2	20.4507	20.7001	20.5421	22.1555	21.9906	21.8122	A0A0H3ANN9	A0A0H3ANN9_VIBC3	gltB-2	Glutamate synthase [NADPH] large chain	A0A0H3ANN9	FALSE	0	-1.8303	-1.01325	-1.42177	0.00131772	6.68e-06	TRUE
gltD-1	18.4348	18.7641	18.386	19.9657	19.0746	19.5226	A0A0H3AK08	A0A0H3AK08_VIBC3	gltD-1	Glutamate synthase, small subunit	A0A0H3AK08	FALSE	0	-1.4986	-0.486673	-0.992635	0.0289285	0.00108895	FALSE
gltD-2	19.7561	19.8717	19.8424	21.2977	21.1479	21.2931	A0A0H3AKQ7	A0A0H3AKQ7_VIBC3	gltD-2	Glutamate synthase [NADPH] small chain	A0A0H3AKQ7	FALSE	0	-1.88391	-0.961777	-1.42284	0.0028614	2.18e-05	TRUE
gltS	21.2805	21.0722	20.8915	20.591	20.4132	17.604	A0A0H3ADU1	A0A0H3ADU1_VIBC3	gltS	Sodium/glutamate symporter	A0A0H3ADU1	TRUE	1	-0.585932	3.67664	1.54536	0.498675	0.14004	FALSE
gltX	25.6732	25.7603	25.8119	25.6671	25.6845	25.7487	A5F649	SYE_VIBC3	gltX	Glutamate--tRNA ligase	A5F649	FALSE	0	-0.142377	0.239087	0.0483551	0.876087	0.59063	FALSE
gluQ	20.3558	20.385	20.426	20.2518	20.2233	20.0585	A0A0H3AGD1	A0A0H3AGD1_VIBC3	gluQ	Glutamyl-Q tRNA(Asp) synthetase	A0A0H3AGD1	FALSE	0	0.00131193	0.420867	0.21109	0.284564	0.0487953	FALSE
glyA-1	25.9193	25.9823	25.9503	26.3867	26.4031	26.4381	A0A0H3AIT9	A0A0H3AIT9_VIBC3	glyA-1	Serine hydroxymethyltransferase	A0A0H3AIT9	FALSE	0	-0.709691	-0.207637	-0.458664	0.0381096	0.00183603	FALSE
glyA-2	25.8251	25.8811	25.8318	25.5921	25.7012	25.7081	A0A0H3AD29	A0A0H3AD29_VIBC3	glyA-2	Serine hydroxymethyltransferase	A0A0H3AD29	FALSE	0	-0.118049	0.475827	0.178889	0.603635	0.213712	FALSE
glyQ	25.5999	25.498	25.4661	25.4528	25.3978	25.4267	A0A0H3AKL6	A0A0H3AKL6_VIBC3	glyQ	Glycine--tRNA ligase alpha subunit	A0A0H3AKL6	FALSE	0	-0.246143	0.437189	0.095523	0.860363	0.553574	FALSE
glyS	25.5698	25.558	25.5466	25.4855	25.431	25.4513	A5F487	SYGB_VIBC3	glyS	Glycine--tRNA ligase beta subunit	A5F487	FALSE	0	-0.0893514	0.293746	0.102197	0.667229	0.267461	FALSE
gmd	27.4271	27.3868	27.3729	27.201	27.2264	27.1276	A0A0H3AJ29	A0A0H3AJ29_VIBC3	gmd	GDP-mannose 4,6-dehydratase	A0A0H3AJ29	FALSE	0	-0.35264	0.773785	0.210573	0.784553	0.430945	FALSE
gmhA	22.2115	22.0676	22.1196	22.2562	22.1067	22.184	A0A0H3AGP4	A0A0H3AGP4_VIBC3	gmhA	Phosphoheptose isomerase	A0A0H3AGP4	FALSE	0	-0.327742	0.228915	-0.0494136	0.919419	0.705506	FALSE
gmk	23.6308	23.684	23.828	23.5168	23.4742	23.4994	A0A0H3AHK7	A0A0H3AHK7_VIBC3	gmk	Guanylate kinase	A0A0H3AHK7	FALSE	0	-0.052535	0.487494	0.217479	0.435178	0.104691	FALSE
gnd	26.4964	26.5124	26.5786	26.1499	26.265	26.2186	A0A0H3ADM7	A0A0H3ADM7_VIBC3	gnd	6-phosphogluconate dehydrogenase, decarboxylating	A0A0H3ADM7	FALSE	0	0.100092	0.535768	0.31793	0.0942578	0.00794693	FALSE
gntR	21.2533	21.3032	21.2819	21.2131	21.2408	21.2418	A0A0H3AK54	A0A0H3AK54_VIBC3	gntR	Gluconate utilization system gnt-I transcriptional repressor	A0A0H3AK54	FALSE	0	-0.17787	0.273072	0.0476011	0.90005	0.653571	FALSE
gntV	23.44	23.2824	23.3305	23.2482	23.2344	23.47	A0A0H3AJH7	A0A0H3AJH7_VIBC3	gntV	Gluconokinase	A0A0H3AJH7	FALSE	0	-0.728617	0.795503	0.033443	0.985647	0.92536	FALSE
gor	25.1302	25.161	25.1787	25.1847	25.0962	25.1614	A0A0H3AMI9	A0A0H3AMI9_VIBC3	gor	Glutathione reductase	A0A0H3AMI9	FALSE	0	-0.24551	0.263844	0.00916697	0.986002	0.938747	FALSE
gph	23.4891	23.4097	23.4265	23.2398	23.2965	23.3786	A0A0H3AIJ1	A0A0H3AIJ1_VIBC3	gph	Phosphoglycolate phosphatase	A0A0H3AIJ1	FALSE	0	-0.13616	0.409736	0.136788	0.70035	0.296113	FALSE
gpmI	26.9698	26.9552	26.9333	27.1229	27.0467	27.0916	A5F3N4	GPMI_VIBC3	gpmI	2,3-bisphosphoglycerate-independent phosphoglycerate mutase	A5F3N4	FALSE	0	-0.326888	0.058322	-0.134283	0.523796	0.154541	FALSE
gppA	22.9045	22.9763	22.9136	22.9824	22.877	22.9073	A5F3R3	GPPA_VIBC3	gppA	Guanosine-5'-triphosphate,3'-diphosphate pyrophosphatase	A5F3R3	FALSE	0	-0.369203	0.38768	0.00923856	0.990643	0.958432	FALSE
gpsA	24.7134	24.6119	24.6281	24.673	24.6586	24.7793	A5F502	GPDA_VIBC3	gpsA	Glycerol-3-phosphate dehydrogenase [NAD(P)+]	A5F502	FALSE	0	-0.330206	0.225226	-0.05249	0.914931	0.687576	FALSE
gpt	25.7873	25.8153	25.9783	25.6862	25.8888	26.0338	A5F5Y8	XGPT_VIBC3	gpt	Xanthine-guanine phosphoribosyltransferase	A5F5Y8	FALSE	0	-0.584457	0.565818	-0.00931969	0.992836	0.9724	FALSE
grcA	29.4946	29.1694	29.5411	29.8374	30.0542	30.0035	A5F5R7	GRCA_VIBC3	grcA	Autonomous glycyl radical cofactor	A5F5R7	FALSE	0	-1.2036	0.0769916	-0.563302	0.375533	0.0793452	FALSE
greA	25.205	25.0069	25.3044	24.8851	25.1793	25.2284	A0A0H3ANF9	A0A0H3ANF9_VIBC3	greA	Transcription elongation factor GreA	A0A0H3ANF9	FALSE	0	-0.264302	0.413262	0.0744801	0.896383	0.640363	FALSE
greB	23.3883	23.1284	23.3604	22.9727	23.2096	23.3328	A0A0H3AMZ1	A0A0H3AMZ1_VIBC3	greB	Transcription elongation factor GreB	A0A0H3AMZ1	FALSE	0	-0.148845	0.39018	0.120667	0.736632	0.348353	FALSE
groEL1	20.6674	20.3729	20.2645	21.9606	21.8752	21.5426	A5F0I2	CH601_VIBC3	groEL1	Chaperonin GroEL 1	A5F0I2	FALSE	0	-1.82217	-0.893505	-1.35784	0.00369598	3.63e-05	TRUE
groEL2	28.4413	28.2942	28.3206	28.4255	28.4603	28.4019	A5F4Y1	CH602_VIBC3	groEL2	Chaperonin GroEL 2	A5F4Y1	FALSE	0	-0.57574	0.421326	-0.077207	0.933208	0.741482	FALSE
groES-1	27.5704	27.4573	27.5589	27.1458	27.3788	27.4801	A0A0H3ALT9	A0A0H3ALT9_VIBC3	groES-1	Co-chaperonin GroES	A0A0H3ALT9	FALSE	0	-0.714557	1.10249	0.193964	0.898678	0.649963	FALSE
groES-2	19.2317	18.6515	19.0618	20.1438	20.3748	20.1675	A0A0H3ADT1	A0A0H3ADT1_VIBC3	groES-2	Co-chaperonin GroES	A0A0H3ADT1	FALSE	0	-1.77857	-0.715465	-1.24702	0.012116	0.000260535	TRUE
grpE	26.7191	26.6581	26.8352	26.7053	26.8991	27.0042	A5F369	GRPE_VIBC3	grpE	Protein GrpE	A5F369	FALSE	0	-0.984927	0.720768	-0.13208	0.933208	0.741481	FALSE
grx2	21.9637	21.6629	21.7499	21.9819	21.742	22.1268	A0A0H3AFD1	A0A0H3AFD1_VIBC3	grx2	Glutaredoxin 2	A0A0H3AFD1	FALSE	0	-0.5353	0.219149	-0.158076	0.753915	0.378989	FALSE
grxA	26.2818	26.1876	26.3102	26.2592	26.3806	26.7577	A0A0H3AHN9	A0A0H3AHN9_VIBC3	grxA	Glutaredoxin 1	A0A0H3AHN9	FALSE	0	-0.656206	0.244221	-0.205993	0.727112	0.338281	FALSE
gshA	24.1225	24.286	24.1812	24.3497	24.1617	24.3165	A0A0H3AMI0	A0A0H3AMI0_VIBC3	gshA	Glutamate--cysteine ligase	A0A0H3AMI0	FALSE	0	-0.324417	0.165572	-0.0794222	0.831313	0.493254	FALSE
gshB	25.358	25.3079	25.3353	25.4068	25.3995	25.4351	A0A0H3AIL6	A0A0H3AIL6_VIBC3	gshB	Glutathione synthetase	A0A0H3AIL6	FALSE	0	-0.241734	0.0815714	-0.0800811	0.703982	0.301447	FALSE
gsk-1	23.4335	23.4921	23.5021	23.2956	23.3797	23.283	A0A0H3AMF4	A0A0H3AMF4_VIBC3	gsk-1	Guanosine-inosine kinase	A0A0H3AMF4	FALSE	0	-0.0103303	0.323305	0.156488	0.335178	0.0635391	FALSE
gsk-2	23.1709	23.2766	23.3515	23.2974	23.2871	23.2598	A0A0H3ADU9	A0A0H3ADU9_VIBC3	gsk-2	Guanosine-inosine kinase	A0A0H3ADU9	FALSE	0	-0.225616	0.195465	-0.0150752	0.967868	0.878551	FALSE
gspD	23.0556	22.9026	22.8834	23.5541	23.4256	23.0475	A0A0H3AJ78	A0A0H3AJ78_VIBC3	gspD	General secretion pathway protein D	A0A0H3AJ78	FALSE	0	-1.04058	0.250266	-0.395158	0.59402	0.206831	FALSE
guaA	25.6683	25.6908	25.6532	25.7532	25.6578	25.6474	A5F3F1	GUAA_VIBC3	guaA	GMP synthase [glutamine-hydrolyzing]	A5F3F1	FALSE	0	-0.315248	0.284508	-0.0153703	0.978968	0.912876	FALSE
guaB	25.7918	25.7454	25.6438	25.8895	25.758	25.7676	A0A0H3AHC4	A0A0H3AHC4_VIBC3	guaB	Inosine-5'-monophosphate dehydrogenase	A0A0H3AHC4	FALSE	0	-0.309588	0.153472	-0.078058	0.817665	0.476494	FALSE
guaC	20.8066	20.9795	20.6519	20.572	20.6797	20.5698	A5EYL9	GUAC_VIBC3	guaC	GMP reductase	A5EYL9	FALSE	0	-0.161243	0.572156	0.205456	0.641589	0.245451	FALSE
gyrA	26.3409	26.439	26.3975	26.7092	26.6583	26.6103	A0A0H3AI16	A0A0H3AI16_VIBC3	gyrA	DNA gyrase subunit A	A0A0H3AI16	FALSE	0	-0.473707	-0.0598645	-0.266786	0.143148	0.0158003	FALSE
gyrB	26.0135	26.1235	26.1036	26.0723	26.0931	26.0535	A0A0H3AJ24	A0A0H3AJ24_VIBC3	gyrB	DNA gyrase subunit B	A0A0H3AJ24	FALSE	0	-0.188787	0.20326	0.00723636	0.986002	0.937183	FALSE
hasR	19.5502	19.7678	19.9016	19.7347	19.8391	19.6742	A0A0H3ADZ8	A0A0H3ADZ8_VIBC3	hasR	Heme receptor HasR	A0A0H3ADZ8	FALSE	0	-0.423344	0.404362	-0.00949128	0.990643	0.960947	FALSE
hcp-1	18.8435	18.9781	18.8012	18.7116	18.842	18.9428	A0A0H3AFE3	A0A0H3AFE3_VIBC3	hcp-1	Hcp protein	A0A0H3AFE3	FALSE	0	-0.43693	0.521226	0.042148	0.961765	0.851109	FALSE
hcp-2	17.3879	16.2772	16.0667	15.3599	15.9963	15.6502	A0A0H3AJT9	A0A0H3AJT9_VIBC3	hcp-2	Hcp protein	A0A0H3AJT9	TRUE	4	-0.923904	2.74081	0.908453	0.703982	0.30108	FALSE
helD	22.2961	22.3873	22.3038	22.4545	22.3758	22.3037	A0A0H3AFZ4	A0A0H3AFZ4_VIBC3	helD	DNA 3'-5' helicase	A0A0H3AFZ4	FALSE	0	-0.299793	0.201883	-0.0489551	0.909655	0.678026	FALSE
hemA	21.8689	21.9072	21.9366	21.9576	21.9025	21.8678	A5F697	HEM1_VIBC3	hemA	Glutamyl-tRNA reductase	A5F697	FALSE	0	-0.218942	0.208759	-0.00509146	0.990643	0.959459	FALSE
hemB	26.2842	26.2327	26.2526	26.1063	26.1026	26.1788	A0A0H3AIH6	A0A0H3AIH6_VIBC3	hemB	Delta-aminolevulinic acid dehydratase	A0A0H3AIH6	FALSE	0	-0.209503	0.464022	0.12726	0.781142	0.426147	FALSE
hemC	25.0395	24.8289	24.9412	24.8386	24.7515	24.8764	A0A0H3AKC5	A0A0H3AKC5_VIBC3	hemC	Porphobilinogen deaminase	A0A0H3AKC5	FALSE	0	-0.0705923	0.299341	0.114374	0.590943	0.202638	FALSE
hemD	17.487	17.7949	17.5899	17.3423	17.5054	17.3582	A0A0H3AKJ4	A0A0H3AKJ4_VIBC3	hemD	Uroporphyrinogen-III synthase	A0A0H3AKJ4	FALSE	0	-0.471094	0.915012	0.221959	0.835618	0.498389	FALSE
hemE	25.463	25.3781	25.3966	25.4797	25.4009	25.294	A5F3N0	DCUP_VIBC3	hemE	Uroporphyrinogen decarboxylase	A5F3N0	FALSE	0	-0.199931	0.241979	0.021024	0.957163	0.839148	FALSE
hemF	22.9199	22.868	22.8588	22.972	22.922	22.8195	A5F4C4	HEM6_VIBC3	hemF	Oxygen-dependent coproporphyrinogen-III oxidase	A5F4C4	FALSE	0	-0.208844	0.164333	-0.0222556	0.947069	0.799249	FALSE
hemG	23.0379	22.9682	22.9132	22.6934	22.7946	22.8087	A0A0H3ANQ6	A0A0H3ANQ6_VIBC3	hemG	Protoporphyrinogen IX dehydrogenase [quinone]	A0A0H3ANQ6	FALSE	0	-0.105812	0.520829	0.207508	0.554266	0.174489	FALSE
hemH	23.8526	23.9269	23.8337	24.1868	23.9764	24.0529	A0A0H3AJB0	A0A0H3AJB0_VIBC3	hemH	Ferrochelatase	A0A0H3AJB0	FALSE	0	-0.640607	0.238723	-0.200942	0.727112	0.3388	FALSE
hemK	22.025	21.8832	21.9577	21.7474	21.8058	21.9929	A0A0H3AJ86	A0A0H3AJ86_VIBC3	hemK	Release factor glutamine methyltransferase	A0A0H3AJ86	FALSE	0	-0.146822	0.360046	0.106612	0.752389	0.377209	FALSE
hemL	26.0676	26.133	26.1635	26.0445	26.1213	26.1036	A5F945	GSA_VIBC3	hemL	Glutamate-1-semialdehyde 2,1-aminomutase	A5F945	FALSE	0	-0.207099	0.270159	0.0315303	0.942685	0.778221	FALSE
hemN	23.5217	23.589	23.5567	23.4137	23.3999	23.4527	A0A0H3ALP8	A0A0H3ALP8_VIBC3	hemN	Coproporphyrinogen-III oxidase	A0A0H3ALP8	FALSE	0	-0.697348	0.964718	0.133685	0.928892	0.731896	FALSE
hemY	24.7066	24.6655	24.6792	24.5834	24.5804	24.4526	A0A0H3AH42	A0A0H3AH42_VIBC3	hemY	HemY protein	A0A0H3AH42	FALSE	0	-0.323194	0.613123	0.144965	0.845616	0.512462	FALSE
hflC	25.7308	25.6064	25.7085	25.7916	25.8746	25.7085	A0A0H3AI99	A0A0H3AI99_VIBC3	hflC	Protein HflC	A0A0H3AI99	FALSE	0	-0.442622	0.223197	-0.109712	0.826144	0.48626	FALSE
hflD	24.4053	24.395	24.3713	24.4723	24.3886	24.4998	A5F2F1	HFLD_VIBC3	hflD	High frequency lysogenization protein HflD homolog	A5F2F1	FALSE	0	-0.529757	0.403677	-0.0630403	0.942685	0.773435	FALSE
hflK	26.6291	26.4808	26.5087	26.6788	26.6239	26.6806	A0A0H3AKG9	A0A0H3AKG9_VIBC3	hflK	Protein HflK	A0A0H3AKG9	FALSE	0	-0.677004	0.433872	-0.121566	0.896383	0.641842	FALSE
hflX	23.9104	24.0425	24.0151	23.8539	23.81	23.8387	A0A0H3AHA2	A0A0H3AHA2_VIBC3	hflX	GTPase HflX	A0A0H3AHA2	FALSE	0	-0.0451146	0.355321	0.155103	0.458049	0.117162	FALSE
hfq	27.841	27.6391	27.9796	27.9368	27.9331	27.9551	A5F3L7	HFQ_VIBC3	hfq	RNA-binding protein Hfq	A5F3L7	FALSE	0	-0.441116	0.197608	-0.121754	0.779824	0.422168	FALSE
hisA	20.9556	20.7502	20.7088	21.3496	21.1436	21.0908	A0A0H3AKW1	A0A0H3AKW1_VIBC3	hisA	1-(5-phosphoribosyl)-5-[(5-phosphoribosylamino)methylideneamino] imidazole-4-carboxamide isomerase	A0A0H3AKW1	FALSE	0	-0.660111	-0.119473	-0.389792	0.0978489	0.00852883	FALSE
hisB	22.2475	22.2418	22.1012	22.7524	22.2636	22.5705	A0A0H3AHG7	A0A0H3AHG7_VIBC3	hisB	Histidine biosynthesis bifunctional protein HisB	A0A0H3AHG7	FALSE	0	-0.615038	-0.0489805	-0.332009	0.188958	0.0252143	FALSE
hisC	22.7007	22.673	22.6021	23.1657	22.9038	22.9771	A5F2A2	HIS8_VIBC3	hisC	Histidinol-phosphate aminotransferase	A5F2A2	FALSE	0	-0.60352	-0.110275	-0.356897	0.0968856	0.00835274	FALSE
hisD	22.2623	22.0832	21.9779	22.7451	22.5218	22.647	A0A0H3AH25	A0A0H3AH25_VIBC3	hisD	Histidinol dehydrogenase	A0A0H3AH25	FALSE	0	-0.734939	-0.325363	-0.530151	0.00699569	0.000110867	FALSE
hisF	21.6507	21.5392	21.4742	22.1368	21.8948	21.8566	A5F289	HIS6_VIBC3	hisF	Imidazole glycerol phosphate synthase subunit HisF	A5F289	FALSE	0	-0.88524	0.0691555	-0.408042	0.395797	0.0870629	FALSE
hisG	23.121	22.8906	22.7591	23.7685	23.4165	23.4829	A0A0H3AKV8	A0A0H3AKV8_VIBC3	hisG	ATP phosphoribosyltransferase	A0A0H3AKV8	FALSE	0	-0.947982	-0.316817	-0.632399	0.0273359	0.000927082	FALSE
hisH	21.2274	21.0347	21.032	21.4842	21.2781	21.4114	A0A0H3AM48	A0A0H3AM48_VIBC3	hisH	Imidazole glycerol phosphate synthase subunit HisH	A0A0H3AM48	FALSE	0	-0.483718	-0.102703	-0.293211	0.0787036	0.0057662	FALSE
hisI	23.0894	22.9123	22.8939	23.4157	23.4409	23.4978	A0A0H3AH15	A0A0H3AH15_VIBC3	hisI	Histidine biosynthesis bifunctional protein HisIE	A0A0H3AH15	FALSE	0	-0.97905	0.00644664	-0.486302	0.300746	0.0526117	FALSE
hisS	25.4577	25.4779	25.4714	25.4837	25.4005	25.4536	A5F3G1	SYH_VIBC3	hisS	Histidine--tRNA ligase	A5F3G1	FALSE	0	-0.142346	0.188485	0.0230695	0.941673	0.766306	FALSE
hldD	26.1903	26.2325	26.2882	26.1938	26.2816	26.2594	A5F3Z4	HLDD_VIBC3	hldD	ADP-L-glycero-D-manno-heptose-6-epimerase	A5F3Z4	FALSE	0	-0.246915	0.230984	-0.00796532	0.987392	0.943264	FALSE
hldE	25.4576	25.5316	25.4682	25.4848	25.4543	25.4634	A5F5J2	HLDE_VIBC3	hldE	Bifunctional protein HldE	A5F5J2	FALSE	0	-0.222268	0.258877	0.0183049	0.965211	0.871014	FALSE
hlx	25.5768	25.6169	25.4769	25.7782	25	24.9983	A0A0H3AFH8	A0A0H3AFH8_VIBC3	hlx	Hemolysin	A0A0H3AFH8	FALSE	0	-0.377302	0.973322	0.29801	0.740408	0.355067	FALSE
hlyU	15.9196	16.4111	16.2659	15.7847	16.1267	15.8555	A0A0H3AMX0	A0A0H3AMX0_VIBC3	hlyU	Transcriptional activator HlyU	A0A0H3AMX0	TRUE	3	-0.957648	1.51071	0.276529	0.894561	0.634034	FALSE
hmpA	24.9284	26.1848	25.3324	24.0611	23.5901	25.5732	A0A0H3AGI7	A0A0H3AGI7_VIBC3	hmpA	Flavohemoprotein	A0A0H3AGI7	FALSE	0	-0.512663	2.66014	1.07374	0.537142	0.165923	FALSE
holA	23.8039	23.7098	23.7314	23.7217	23.5965	23.7298	A0A0H3AI42	A0A0H3AI42_VIBC3	holA	DNA polymerase III subunit delta	A0A0H3AI42	FALSE	0	-0.104693	0.236127	0.0657174	0.777983	0.416979	FALSE
holB	20.3519	20.5113	20.3646	20.3864	20.2732	20.2717	A0A0H3AJS9	A0A0H3AJS9_VIBC3	holB	DNA polymerase III subunit delta'	A0A0H3AJS9	FALSE	0	-0.0918499	0.289562	0.0988563	0.680995	0.2806	FALSE
holC	19.3688	19.6653	19.488	19.5003	19.6153	19.6264	A0A0H3AJ88	A0A0H3AJ88_VIBC3	holC	DNA polymerase III, chi subunit	A0A0H3AJ88	TRUE	1	-0.431161	0.284592	-0.0732847	0.905676	0.663245	FALSE
holD	19.5708	19.5112	19.619	19.4676	19.3974	19.5925	A0A0H3AN82	A0A0H3AN82_VIBC3	holD	DNA polymerase III subunit psi	A0A0H3AN82	FALSE	0	-0.111092	0.273386	0.0811472	0.751362	0.375625	FALSE
hppD	24.5557	24.415	24.0594	25.4169	25.1066	25.0093	A0A0H3AGS0	A0A0H3AGS0_VIBC3	hppD	4-hydroxyphenylpyruvate dioxygenase	A0A0H3AGS0	FALSE	0	-1.30939	-0.359104	-0.834247	0.0462727	0.0024304	FALSE
hpt	25.6342	25.5892	25.6012	25.5453	25.744	25.7478	A0A0H3AK58	A0A0H3AK58_VIBC3	hpt	Hypoxanthine phosphoribosyltransferase	A0A0H3AK58	FALSE	0	-0.288602	0.146967	-0.0708174	0.831313	0.491958	FALSE
hrpA	23.5176	23.5161	23.4932	23.5141	23.4397	23.3878	A0A0H3AL42	A0A0H3AL42_VIBC3	hrpA	RNA helicase	A0A0H3AL42	FALSE	0	-0.151372	0.274858	0.0617428	0.856627	0.539513	FALSE
hrpB	21.5945	21.5809	21.59	21.4424	21.4933	21.364	A0A0H3AIN4	A0A0H3AIN4_VIBC3	hrpB	ATP-dependent helicase HrpB	A0A0H3AIN4	FALSE	0	-0.0223017	0.332698	0.155198	0.378499	0.0809784	FALSE
hscA	24.2613	24.286	24.2902	24.4031	24.2556	24.3451	A5F3G8	HSCA_VIBC3	hscA	Chaperone protein HscA homolog	A5F3G8	FALSE	0	-0.368883	0.258048	-0.0554175	0.919419	0.70668	FALSE
hscB	23.0316	22.9964	23.0901	23.1404	23.2801	23.4722	A5F3G7	HSCB_VIBC3	hscB	Co-chaperone protein HscB homolog	A5F3G7	FALSE	0	-0.985308	0.468882	-0.258213	0.796783	0.453825	FALSE
hslJ	25.1593	25.5047	25.1668	25.546	25.423	24.9225	A0A0H3AJV7	A0A0H3AJV7_VIBC3	hslJ	Heat shock protein HslJ	A0A0H3AJV7	FALSE	0	-0.913832	0.87336	-0.0202361	0.990643	0.961437	FALSE
hslO	24.9887	24.9544	25.0634	25.2135	25.2124	25.2946	A0A0H3AI08	A0A0H3AI08_VIBC3	hslO	33 kDa chaperonin	A0A0H3AI08	FALSE	0	-0.508762	0.0327399	-0.238011	0.375713	0.0795487	FALSE
hslU	25.8393	25.7536	25.8178	25.7194	25.7092	25.796	A5F4X3	HSLU_VIBC3	hslU	ATP-dependent protease ATPase subunit HslU	A5F4X3	FALSE	0	-0.151164	0.27515	0.0619933	0.856627	0.537974	FALSE
hslV	23.5534	23.5918	23.5712	23.213	23.1144	23.2217	A5F4X4	HSLV_VIBC3	hslV	ATP-dependent protease subunit HslV	A5F4X4	FALSE	0	0.0780184	0.700211	0.389115	0.156937	0.0184544	FALSE
htpG	26.3893	26.3988	26.3961	26.6294	26.4598	26.5123	A5F2T9	HTPG_VIBC3	htpG	Chaperone protein HtpG	A5F2T9	FALSE	0	-0.306885	0.0286803	-0.139102	0.416334	0.0959351	FALSE
htpX	22.3286	22.3164	22.4912	22.4349	22.1464	22.4671	A5F2H8	HTPX_VIBC3	htpX	Protease HtpX	A5F2H8	FALSE	0	-0.443165	0.501775	0.0293046	0.973663	0.894681	FALSE
htrA	24.758	24.5364	24.5887	25.1043	24.9104	25.0516	A0A0H3AH36	A0A0H3AH36_VIBC3	htrA	peptidase Do	A0A0H3AH36	FALSE	0	-0.691109	-0.097662	-0.394385	0.129413	0.013454	FALSE
htrB	24.1624	24.2155	24.2086	24.0512	24.1078	24.0251	A0A0H3AIF8	A0A0H3AIF8_VIBC3	htrB	Lipid A biosynthesis acyltransferase	A0A0H3AIF8	FALSE	0	-0.566938	0.835246	0.134154	0.912239	0.683935	FALSE
hupA	31.2249	30.8934	31.0954	30.8598	30.9523	31.3236	A0A0H3AK20	A0A0H3AK20_VIBC3	hupA	DNA-binding protein HU	A0A0H3AK20	FALSE	0	-0.391894	0.443865	0.0259853	0.973663	0.894412	FALSE
hupB	25.9299	25.6339	25.9436	25.096	25.5164	25.9257	A0A0H3AHN6	A0A0H3AHN6_VIBC3	hupB	DNA-binding protein HU-beta	A0A0H3AHN6	FALSE	0	-0.539726	1.18596	0.323116	0.784553	0.430224	FALSE
hutA	27.5511	27.3068	27.1701	26.7582	26.9966	26.56	A0A0H3AGI5	A0A0H3AGI5_VIBC3	hutA	Heme transport protein HutA	A0A0H3AGI5	FALSE	0	0.110562	1.03153	0.571045	0.159809	0.0192654	FALSE
hutB	22.8005	22.8476	23.1122	22.6438	22.9388	23.0386	A0A0H3AE70	A0A0H3AE70_VIBC3	hutB	Hemin ABC transporter, periplasmic hemin-binding protein HutB	A0A0H3AE70	FALSE	0	-0.462526	0.555232	0.0463532	0.960369	0.845916	FALSE
hutC	21.2292	21.0784	21.135	21.2751	21.1506	21.1677	A0A0H3AHU3	A0A0H3AHU3_VIBC3	hutC	Histidine utilization repressor	A0A0H3AHU3	FALSE	0	-0.327758	0.2272	-0.050279	0.919419	0.699759	FALSE
hutD	22.1765	22.2315	22.4204	22.0081	22.1109	22.039	A0A0H3ADP8	A0A0H3ADP8_VIBC3	hutD	Hemin ABC transporter, ATP-binding protein HutD	A0A0H3ADP8	FALSE	0	-0.261099	0.707929	0.223415	0.723777	0.334676	FALSE
hutG	23.1808	23.0174	22.8211	23.3402	23.3277	23.0576	A5F1X7	HUTG_VIBC3	hutG	Formimidoylglutamase	A5F1X7	FALSE	0	-0.664219	0.193385	-0.235417	0.650807	0.254547	FALSE
hutH	24.54	24.5415	24.3102	24.8762	24.8701	24.6072	A0A0H3AKM2	A0A0H3AKM2_VIBC3	hutH	Histidine ammonia-lyase	A0A0H3AKM2	FALSE	0	-0.821485	0.180367	-0.320559	0.570362	0.188373	FALSE
hutI	22.2351	22.2505	22.1348	22.6811	22.5755	22.3405	A5F1X8	HUTI_VIBC3	hutI	Imidazolonepropionase	A5F1X8	FALSE	0	-0.699955	0.0487971	-0.325579	0.381864	0.0824246	FALSE
hutR	23.7191	23.8586	24.0238	23.1034	23.5724	23.2441	A0A0H3AEH2	A0A0H3AEH2_VIBC3	hutR	Heme receptor HutR	A0A0H3AEH2	FALSE	0	0.12021	1.00077	0.560489	0.14828	0.0168724	FALSE
hutU	26.3741	26.2424	25.9763	26.4996	26.3961	26.2464	A5F1X6	HUTU_VIBC3	hutU	Urocanate hydratase	A5F1X6	FALSE	0	-0.593253	0.227148	-0.183052	0.738028	0.349884	FALSE
hutW	20.1005	19.862	19.8478	16.3866	16.6243	18.9123	A0A0H3AGB6	A0A0H3AGB6_VIBC3	hutW	HutW protein	A0A0H3AGB6	TRUE	3	1.13017	4.12796	2.62907	0.0462727	0.00244747	TRUE
hutX	25.4471	25.4304	25.5292	25.4952	25.6136	25.4712	A0A0H3AEG1	A0A0H3AEG1_VIBC3	hutX	HutX protein	A0A0H3AEG1	FALSE	0	-0.560431	0.444872	-0.0577797	0.948218	0.806364	FALSE
hutZ	26.4536	26.3042	26.614	26.0002	26.0773	26.2384	A0A0H3AGE3	A0A0H3AGE3_VIBC3	hutZ	Heme-binding protein HutZ	A0A0H3AGE3	FALSE	0	-0.0117971	0.715774	0.351989	0.311228	0.05671	FALSE
hylB	23.2777	23.0707	22.8847	23.3	23.1243	23.1239	A0A0H3AFG0	A0A0H3AFG0_VIBC3	hylB	Hemolysin secretion protein HylB	A0A0H3AFG0	FALSE	0	-0.468851	0.258809	-0.105021	0.856627	0.540977	FALSE
ibpA	25.0161	24.8212	24.632	24.354	24.4048	24.9011	A0A0H3AIQ1	A0A0H3AIQ1_VIBC3	ibpA	16 kDa heat shock protein A	A0A0H3AIQ1	FALSE	0	-0.378344	0.917973	0.269814	0.75557	0.382046	FALSE
icd	26.758	26.681	26.5887	26.983	27.0101	26.8856	A0A0H3AHR0	A0A0H3AHR0_VIBC3	icd	Isocitrate dehydrogenase [NADP]	A0A0H3AHR0	FALSE	0	-0.508948	-0.0584343	-0.283691	0.153231	0.0178243	FALSE
ihfA	27.4813	27.2787	27.4332	27.3732	27.5851	27.9196	A5F1W7	IHFA_VIBC3	ihfA	Integration host factor subunit alpha	A5F1W7	FALSE	0	-0.84348	0.387002	-0.228239	0.786245	0.434437	FALSE
ihfB	26.5	26.6296	26.6142	26.6109	26.8706	26.8844	A5F6Y4	IHFB_VIBC3	ihfB	Integration host factor subunit beta	A5F6Y4	FALSE	0	-0.68359	0.268855	-0.207368	0.744749	0.361252	FALSE
ileS	25.5797	25.7145	25.6903	25.4388	25.4406	25.3825	A5F8Z3	SYI_VIBC3	ileS	Isoleucine--tRNA ligase	A5F8Z3	FALSE	0	-0.00630294	0.487977	0.240837	0.307508	0.0552096	FALSE
ilvA	22.4034	22.332	22.2181	21.8861	21.8338	21.8258	A0A0H3ALY2	A0A0H3ALY2_VIBC3	ilvA	L-threonine dehydratase	A0A0H3ALY2	FALSE	0	0.232686	0.70595	0.469318	0.0282706	0.00100297	FALSE
ilvC	24.0847	24.0747	23.9638	24.2155	24.0813	24.1101	A5F449	ILVC_VIBC3	ilvC	Ketol-acid reductoisomerase (NADP(+))	A5F449	FALSE	0	-0.294824	0.10572	-0.094552	0.722315	0.323725	FALSE
ilvD	23.9048	23.7655	23.6285	23.3504	23.3029	23.2605	A5F497	ILVD_VIBC3	ilvD	Dihydroxy-acid dehydratase	A5F497	FALSE	0	0.0191391	0.904208	0.461674	0.25911	0.0422132	FALSE
ilvE	24.0143	23.83	23.639	23.6001	23.3717	23.4041	A0A0H3AJ42	A0A0H3AJ42_VIBC3	ilvE	Branched-chain-amino-acid aminotransferase	A0A0H3AJ42	FALSE	0	-0.107331	0.845668	0.369169	0.458049	0.117128	FALSE
ilvG	21.7225	21.724	21.4834	21.0227	20.9464	20.8515	A0A0H3AJ99	A0A0H3AJ99_VIBC3	ilvG	Acetolactate synthase	A0A0H3AJ99	FALSE	0	0.42848	0.977712	0.703096	0.00736909	0.00012231	FALSE
ilvH	22.901	22.6977	22.718	22.9897	23.2001	23.0197	A0A0H3AIV9	A0A0H3AIV9_VIBC3	ilvH	Acetolactate synthase small subunit	A0A0H3AIV9	FALSE	0	-0.525823	-0.0693635	-0.297593	0.136711	0.0148959	FALSE
ilvI	23.0908	23.1594	23.012	23.4082	23.2744	23.1624	A0A0H3AIE6	A0A0H3AIE6_VIBC3	ilvI	Acetolactate synthase	A0A0H3AIE6	FALSE	0	-0.427475	0.0390353	-0.19422	0.415394	0.0946652	FALSE
ilvM	21.8553	21.573	21.7027	20.6613	20.8355	20.9184	A0A0H3AL08	A0A0H3AL08_VIBC3	ilvM	Acetolactate synthase II, small subunit	A0A0H3AL08	FALSE	0	0.607843	1.20272	0.905282	0.00301578	2.49e-05	FALSE
ilvY	20.2882	20.2447	20.3097	20.2877	20.2099	20.1079	A0A0H3AKC2	A0A0H3AKC2_VIBC3	ilvY	Transcriptional activator IlvY	A0A0H3AKC2	FALSE	0	-0.104599	0.262715	0.0790579	0.746163	0.366575	FALSE
imp	23.255	23.1849	23.2639	23.0442	23.0855	22.8846	A0A0H3AM21	A0A0H3AM21_VIBC3	imp	LPS-assembly protein LptD	A0A0H3AM21	FALSE	0	-0.0579309	0.517584	0.229826	0.442041	0.107323	FALSE
infA	26.8241	26.6332	26.8931	26.9564	27.1622	27.2522	A5F7F3	IF1_VIBC3	infA	Translation initiation factor IF-1	A5F7F3	FALSE	0	-0.98223	0.302088	-0.340071	0.671259	0.270844	FALSE
infB	26.6672	26.8474	26.8255	26.6647	26.6843	26.6767	A5F926	IF2_VIBC3	infB	Translation initiation factor IF-2	A5F926	FALSE	0	-0.12261	0.332222	0.104806	0.723777	0.334933	FALSE
infC	27.7322	27.6237	27.8082	27.6598	27.8895	27.969	A0A0H3AFU4	A0A0H3AFU4_VIBC3	infC	Translation initiation factor IF-3	A0A0H3AFU4	FALSE	0	-0.435067	0.198931	-0.118068	0.785401	0.432655	FALSE
intI4	19.9518	20.1846	20.4749	19.2958	20.1298	19.8184	A0A0H3AE37	A0A0H3AE37_VIBC3	intI4	Site-specific recombinase IntI4	A0A0H3AE37	FALSE	0	-0.27289	1.18439	0.455748	0.583264	0.197831	FALSE
irgA	25.2319	25.1523	24.9973	24.7429	25.4016	24.3083	A5F9G0	IRGA_VIBC3	irgA	Iron-regulated outer membrane virulence protein	A5F9G0	FALSE	0	-0.341823	0.961052	0.309614	0.721018	0.32063	FALSE
irgB	21.1642	20.8499	20.7299	20.4885	20.5645	20.4533	A5F9F9	IRGB_VIBC3	irgB	Iron-regulated virulence regulatory protein IrgB	A5F9F9	FALSE	0	-0.179675	1.00481	0.412568	0.523796	0.154853	FALSE
iscR	20.316	20.27	20.4302	20.0592	20.2183	20.3061	A0A0H3AH94	A0A0H3AH94_VIBC3	iscR	HTH-type transcriptional regulator IscR	A0A0H3AH94	FALSE	0	-0.246585	0.535007	0.144211	0.789296	0.436802	FALSE
iscS	26.5153	26.5105	26.5087	26.457	26.489	26.4694	A5F3G4	ISCS_VIBC3	iscS	Cysteine desulfurase IscS	A5F3G4	FALSE	0	-0.13831	0.217639	0.0396642	0.89592	0.635826	FALSE
ispA	23.6849	23.5603	23.5219	23.8201	23.7856	23.8053	A0A0H3AKE3	A0A0H3AKE3_VIBC3	ispA	Geranyltranstransferase	A0A0H3AKE3	FALSE	0	-0.625101	0.19583	-0.214636	0.677054	0.276616	FALSE
ispB	23.1739	23.3565	23.2638	23.336	23.4752	23.4307	A0A0H3AK89	A0A0H3AK89_VIBC3	ispB	Octaprenyl diphosphate synthase	A0A0H3AK89	FALSE	0	-0.372693	0.0742168	-0.149238	0.547127	0.171161	FALSE
ispD	22.5299	22.3894	22.4103	22.7341	22.6776	22.7213	A0A0H3AFY1	A0A0H3AFY1_VIBC3	ispD	2-C-methyl-D-erythritol 4-phosphate cytidylyltransferase	A0A0H3AFY1	FALSE	0	-0.494964	-0.0406126	-0.267789	0.18601	0.0246441	FALSE
ispE	22.4675	22.4839	22.4342	22.4593	22.3931	22.3663	A5F684	ISPE_VIBC3	ispE	4-diphosphocytidyl-2-C-methyl-D-erythritol kinase	A5F684	FALSE	0	-0.209839	0.32108	0.0556204	0.901911	0.655995	FALSE
ispF	24.2435	24.2193	24.349	24.2054	24.3919	24.4439	A5F9D7	ISPF_VIBC3	ispF	2-C-methyl-D-erythritol 2,4-cyclodiphosphate synthase	A5F9D7	FALSE	0	-0.395567	0.242646	-0.0764606	0.887368	0.610937	FALSE
ispH	23.4845	23.4549	23.4453	23.4304	23.3195	23.4482	A0A0H3AGZ2	A0A0H3AGZ2_VIBC3	ispH	4-hydroxy-3-methylbut-2-enyl diphosphate reductase	A0A0H3AGZ2	FALSE	0	-0.184387	0.308862	0.0622375	0.876531	0.592318	FALSE
katB	16.9313	16.2577	15.9986	15.5125	16.1047	15.6634	A0A0H3AHT3	A0A0H3AHT3_VIBC3	katB	Catalase	A0A0H3AHT3	TRUE	5	-0.510174	1.78144	0.635635	0.644711	0.249886	FALSE
katG	24.5054	24.5408	24.4803	25.35	24.9913	25.1847	A5F7X7	KATG_VIBC3	katG	Catalase-peroxidase	A5F7X7	FALSE	0	-0.881176	-0.451889	-0.666532	0.0028614	2.05e-05	FALSE
kbl	26.9204	27.0152	26.9688	27.18	26.9435	27.1137	A0A0H3AE56	A0A0H3AE56_VIBC3	kbl	2-amino-3-ketobutyrate coenzyme A ligase	A0A0H3AE56	FALSE	0	-0.447003	0.225142	-0.110931	0.825436	0.485582	FALSE
kdkA	21.1833	21.2953	21.2211	21.2876	21.3618	21.2543	A0A0H3ANG8	A0A0H3ANG8_VIBC3	kdkA	3-deoxy-D-manno-octulosonic acid kinase	A0A0H3ANG8	FALSE	0	-0.578782	0.442775	-0.0680037	0.942685	0.776582	FALSE
kdsA	25.153	25.2754	25.2518	25.297	25.2447	25.2284	A5F692	KDSA_VIBC3	kdsA	2-dehydro-3-deoxyphosphooctonate aldolase	A5F692	FALSE	0	-0.449592	0.389624	-0.0299839	0.967868	0.878795	FALSE
kdsB	23.9587	23.9492	23.8825	23.9705	24.0122	24.0265	A5F726	KDSB_VIBC3	kdsB	3-deoxy-manno-octulosonate cytidylyltransferase	A5F726	FALSE	0	-0.257766	0.11186	-0.0729529	0.768145	0.406391	FALSE
kdtA	21.6718	21.8157	21.8518	21.7487	21.7749	21.6623	A0A0H3AKX4	A0A0H3AKX4_VIBC3	kdtA	3-deoxy-D-manno-octulosonic acid transferase	A0A0H3AKX4	FALSE	0	-0.138855	0.241047	0.0510962	0.866477	0.568469	FALSE
kefB	19.3661	19.3291	19.1844	19.2437	19.1014	17.8023	A0A0H3AGH1	A0A0H3AGH1_VIBC3	kefB	Glutathione-regulated potassium-efflux system protein KefB	A0A0H3AGH1	FALSE	0	-0.401154	1.55595	0.577399	0.617347	0.222675	FALSE
kefG	18.086	18.6992	18.4026	18.5084	18.5519	18.4299	A0A0H3AK19	A0A0H3AK19_VIBC3	kefG	Glutathione-regulated potassium-efflux system ancillary protein KefG	A0A0H3AK19	FALSE	0	-0.489214	0.287636	-0.100789	0.873286	0.582045	FALSE
lacZ	24.238	24.3455	24.3297	24.4618	24.3323	24.3172	A5F5U6	BGAL_VIBC3	lacZ	Beta-galactosidase	A5F5U6	FALSE	0	-0.261317	0.129242	-0.0660379	0.816994	0.475177	FALSE
lamB	25.9814	25.9679	25.4212	26.3339	25.9156	25.9735	A5F137	LAMB_VIBC3	lamB	Maltoporin	A5F137	FALSE	0	-0.923269	0.354976	-0.284147	0.738028	0.351615	FALSE
lapA	23.5151	23.4722	23.2619	23.5596	23.7385	23.57	A0A0H3AGK8	A0A0H3AGK8_VIBC3	lapA	Probable lipopolysaccharide assembly protein A	A0A0H3AGK8	FALSE	0	-0.60736	0.194701	-0.20633	0.686685	0.284033	FALSE
lapB	23.4258	23.2943	23.2738	23.7124	23.5395	23.6051	A0A0H3AN31	A0A0H3AN31_VIBC3	lapB	Lipopolysaccharide assembly protein B	A0A0H3AN31	FALSE	0	-0.883792	0.30842	-0.287686	0.714423	0.313537	FALSE
ldhA	24.8033	24.7859	24.7811	25.0283	24.8444	24.8863	A0A0H3ADD2	A0A0H3ADD2_VIBC3	ldhA	D-lactate dehydrogenase	A0A0H3ADD2	FALSE	0	-0.358235	0.0991596	-0.129538	0.635266	0.240616	FALSE
lepA	24.5746	24.5376	24.5935	24.4542	24.4573	24.3259	A5F5G3	LEPA_VIBC3	lepA	Elongation factor 4	A5F5G3	FALSE	0	-0.222407	0.534566	0.156079	0.756199	0.386379	FALSE
lepB	24.0462	24.1056	24.1034	24.2591	24.2466	24.0341	A0A0H3ALB4	A0A0H3ALB4_VIBC3	lepB	Signal peptidase I	A0A0H3ALB4	FALSE	0	-0.393553	0.203723	-0.0949148	0.838657	0.501599	FALSE
leuA	23.3307	23.3183	23.1398	23.4811	23.3797	23.3403	A0A0H3AHV5	A0A0H3AHV5_VIBC3	leuA	2-isopropylmalate synthase	A0A0H3AHV5	FALSE	0	-0.400713	0.125817	-0.137448	0.677751	0.277331	FALSE
leuB	24.4203	24.327	24.2682	24.5014	24.4632	24.5056	A0A0H3AJS0	A0A0H3AJS0_VIBC3	leuB	3-isopropylmalate dehydrogenase	A0A0H3AJS0	FALSE	0	-0.489608	0.186505	-0.151551	0.736055	0.347755	FALSE
leuC	22.9536	23.2287	23.1548	23.1977	23.2996	23.1847	A5F5E2	LEUC_VIBC3	leuC	3-isopropylmalate dehydratase large subunit	A5F5E2	FALSE	0	-0.480392	0.250477	-0.114958	0.84094	0.505897	FALSE
leuD	24.2528	24.0694	24.1961	24.0405	24.1144	24.3616	A5F5E3	LEUD_VIBC3	leuD	3-isopropylmalate dehydratase small subunit	A5F5E3	FALSE	0	-0.531465	0.532637	0.000586273	0.999386	0.998123	FALSE
leuS	25.4771	25.5187	25.4844	25.3579	25.3152	25.3014	A5F2X0	SYL_VIBC3	leuS	Leucine--tRNA ligase	A5F2X0	FALSE	0	-0.0335691	0.370759	0.168595	0.414542	0.094208	FALSE
lexA	23.9919	23.9063	24.0552	23.7953	23.8972	24.0763	A5F4F6	LEXA_VIBC3	lexA	LexA repressor	A5F4F6	FALSE	0	-0.538361	0.661402	0.0615204	0.952303	0.826849	FALSE
lgt	22.0678	21.951	21.9374	21.7943	21.7442	21.4157	A5F8Y5	LGT_VIBC3	lgt	Phosphatidylglycerol--prolipoprotein diacylglyceryl transferase	A5F8Y5	TRUE	1	-1.66811	2.33621	0.334047	0.92554	0.72239	FALSE
ligA	23.1274	23.0597	23.1602	22.9462	22.9336	22.957	A5F2W3	DNLJ_VIBC3	ligA	DNA ligase	A5F2W3	FALSE	0	-0.0200182	0.360393	0.170187	0.364326	0.0749658	FALSE
lipA	24.5199	24.6334	24.6968	24.4534	24.5088	24.4558	A5F2Y0	LIPA_VIBC3	lipA	Lipoyl synthase	A5F2Y0	FALSE	0	-0.100421	0.388427	0.144003	0.617562	0.22334	FALSE
lipB	23.0291	23.2654	23.3513	23.6103	23.5831	23.5274	A5F2Y1	LIPB_VIBC3	lipB	Octanoyltransferase	A5F2Y1	FALSE	0	-0.611982	-0.104708	-0.358345	0.105469	0.00959414	FALSE
lldD	24.1579	24.0679	24.0466	24.9634	24.8459	24.6785	A0A0H3AFI4	A0A0H3AFI4_VIBC3	lldD	L-lactate dehydrogenase	A0A0H3AFI4	FALSE	0	-1.08096	-0.395954	-0.738456	0.0189428	0.000522353	FALSE
lolA	23.5163	23.3843	23.6891	23.2462	23.5289	23.6906	A5F2G9	LOLA_VIBC3	lolA	Outer-membrane lipoprotein carrier protein	A5F2G9	FALSE	0	-0.368016	0.450624	0.0413039	0.952446	0.829579	FALSE
lolB	22.0508	22.2084	22.1307	22.0119	21.7237	21.4708	A0A0H3AK43	A0A0H3AK43_VIBC3	lolB	Outer-membrane lipoprotein LolB	A0A0H3AK43	FALSE	0	-0.28235	1.07133	0.394491	0.62062	0.228031	FALSE
lolD	22.6418	22.6532	22.7134	22.8789	22.8559	22.7535	A0A0H3AMX4	A0A0H3AMX4_VIBC3	lolD	Lipoprotein-releasing system ATP-binding protein LolD	A0A0H3AMX4	FALSE	0	-0.429032	0.109055	-0.159989	0.613759	0.21931	FALSE
lon	25.8725	25.829	25.7986	26.0843	25.9102	25.9183	A0A0H3AH46	A0A0H3AH46_VIBC3	lon	Lon protease	A0A0H3AH46	FALSE	0	-0.37961	0.104467	-0.137571	0.633301	0.239078	FALSE
lpcA	26.4792	26.3411	26.3044	26.3931	26.5129	26.5214	A0A0H3AG61	A0A0H3AG61_VIBC3	lpcA	Phosphoheptose isomerase	A0A0H3AG61	FALSE	0	-0.496746	0.294964	-0.100891	0.875679	0.588686	FALSE
lpdA	28.522	28.5303	28.4529	28.5999	28.5039	28.4849	A0A0H3AKF3	A0A0H3AKF3_VIBC3	lpdA	Dihydrolipoyl dehydrogenase	A0A0H3AKF3	FALSE	0	-0.246	0.190338	-0.0278309	0.94489	0.785669	FALSE
lplA	22.1199	21.9195	22.1322	22.1918	22.1783	22.1732	A5F8E4	LPLA_VIBC3	lplA	Lipoate-protein ligase A	A5F8E4	FALSE	0	-0.350924	0.103066	-0.123929	0.654043	0.257056	FALSE
lpoA	25.5163	25.5191	25.4384	25.7431	25.5018	25.4053	A5F987	LPOA_VIBC3	lpoA	Penicillin-binding protein activator LpoA	A5F987	FALSE	0	-0.31624	0.198565	-0.0588375	0.890874	0.627274	FALSE
lpp	25.8277	25.9086	25.7115	25.9171	25.1146	24.8117	A0A0H3AEE5	A0A0H3AEE5_VIBC3	lpp	Major outer membrane lipoprotein Lpp	A0A0H3AEE5	FALSE	0	-0.227366	1.29686	0.534749	0.521716	0.152133	FALSE
lptA	26.6549	26.3822	26.6592	26.3617	26.6281	26.7736	A0A0H3AK33	A0A0H3AK33_VIBC3	lptA	Lipopolysaccharide export system protein LptA	A0A0H3AK33	FALSE	0	-0.409347	0.364552	-0.0223975	0.975593	0.901673	FALSE
lptC	22.222	22.3283	22.3757	22.218	22.2745	22.2756	A0A0H3AH78	A0A0H3AH78_VIBC3	lptC	Lipopolysaccharide export system protein LptC	A0A0H3AH78	FALSE	0	-0.497421	0.602706	0.0526426	0.956461	0.83823	FALSE
lpxA	25.3771	25.4325	25.4131	25.3772	25.4879	25.2918	A5F628	LPXA_VIBC3	lpxA	Acyl-[acyl-carrier-protein]--UDP-N-acetylglucosamine O-acyltransferase	A5F628	FALSE	0	-0.306433	0.350307	0.0219368	0.971621	0.886623	FALSE
lpxB	22.841	22.8185	22.8187	23.0817	22.9833	22.9318	A5F627	LPXB_VIBC3	lpxB	Lipid-A-disaccharide synthase	A5F627	FALSE	0	-0.425303	0.0796428	-0.17283	0.530681	0.16153	FALSE
lpxC	19.4836	19.7998	19.8651	19.6944	19.6394	19.6944	A5F5P3	LPXC_VIBC3	lpxC	UDP-3-O-acyl-N-acetylglucosamine deacetylase	A5F5P3	FALSE	0	-0.352849	0.433092	0.0401216	0.952303	0.827605	FALSE
lpxD	24.9368	25.0225	25.0358	25.0534	24.9567	24.4248	A0A0H3AL24	A0A0H3AL24_VIBC3	lpxD	UDP-3-O-acylglucosamine N-acyltransferase	A0A0H3AL24	FALSE	0	-0.690302	1.06374	0.186717	0.898678	0.650865	FALSE
lpxH	19.8386	19.944	19.9276	20.0924	20.0662	20.0005	A5F743	LPXH_VIBC3	lpxH	UDP-2,3-diacylglucosamine hydrolase	A5F743	FALSE	0	-0.445153	0.145885	-0.149634	0.695363	0.291369	FALSE
lpxK	21.5044	21.5389	21.5495	21.5409	21.5513	21.5877	A5F728	LPXK_VIBC3	lpxK	Tetraacyldisaccharide 4'-kinase	A5F728	FALSE	0	-0.294139	0.236089	-0.0290252	0.948561	0.815383	FALSE
lrp	26.1204	25.8229	25.8221	26.0635	26.0797	26.0603	A0A0H3AL98	A0A0H3AL98_VIBC3	lrp	Leucine-responsive regulatory protein	A0A0H3AL98	FALSE	0	-0.440496	0.148427	-0.146035	0.703982	0.300937	FALSE
lspA	17.7284	17.9903	17.5312	17.5598	17.398	17.7758	A5F8Z4	LSPA_VIBC3	lspA	Lipoprotein signal peptidase	A5F8Z4	TRUE	2	-0.469499	0.81358	0.172041	0.866477	0.569643	FALSE
luxN	22.5194	22.532	22.4351	22.6425	22.5292	22.0961	A0A0H3AER8	A0A0H3AER8_VIBC3	luxN	histidine kinase	A0A0H3AER8	FALSE	0	-0.632898	0.778723	0.0729128	0.952303	0.825606	FALSE
luxO	24.4003	24.4753	24.4098	24.4529	24.3692	24.3117	A0A0H3AGS8	A0A0H3AGS8_VIBC3	luxO	LuxO repressor protein	A0A0H3AGS8	FALSE	0	-0.121312	0.222432	0.0505596	0.853893	0.533399	FALSE
luxO.1	23.2437	23.1135	23.0188	23.2198	23.1245	23.0777	O87455	LUXO_VIBC3	luxO	Regulatory protein LuxO	O87455	FALSE	0	-0.204378	0.173672	-0.0153529	0.962692	0.862408	FALSE
luxP	25.6653	25.6467	25.6998	25.8023	25.8402	25.8219	A0A0H3AEQ1	A0A0H3AEQ1_VIBC3	luxP	Autoinducer 2-binding periplasmic protein LuxP	A0A0H3AEQ1	FALSE	0	-0.497035	0.195293	-0.150871	0.744749	0.360834	FALSE
luxQ	22.1075	22.1118	22.1602	22.3384	22.3428	22.1479	A0A0H3AFP5	A0A0H3AFP5_VIBC3	luxQ	Autoinducer 2 sensor kinase/phosphatase LuxQ	A0A0H3AFP5	FALSE	0	-0.549316	0.249547	-0.149885	0.784553	0.429306	FALSE
luxS	26.4549	26.1988	26.3862	26.4956	26.596	26.635	A5F9A3	LUXS_VIBC3	luxS	S-ribosylhomocysteine lyase	A5F9A3	FALSE	0	-0.784485	0.326717	-0.228884	0.756199	0.386848	FALSE
luxU	22.3498	22.3141	22.3371	21.9671	22.2255	22.4107	A0A0H3AL26	A0A0H3AL26_VIBC3	luxU	Phosphorelay protein LuxU	A0A0H3AL26	FALSE	0	-0.135928	0.401049	0.132561	0.703982	0.302997	FALSE
lypA	20.655	20.7738	20.6374	20.5281	20.5267	20.4562	A0A0H3ANI9	A0A0H3ANI9_VIBC3	lypA	Lysophospholipase L2	A0A0H3ANI9	FALSE	0	-0.190503	0.560614	0.185055	0.705564	0.303918	FALSE
lysA	23.6689	23.7161	23.6399	23.7653	23.5628	23.6749	A0A0H3AJP8	A0A0H3AJP8_VIBC3	lysA	Diaminopimelate decarboxylase	A0A0H3AJP8	FALSE	0	-0.280196	0.294793	0.00729841	0.990643	0.956775	FALSE
lysC	25.3644	25.6678	25.591	25.2969	25.3425	25.5599	A0A0H3AHP5	A0A0H3AHP5_VIBC3	lysC	Aspartokinase	A0A0H3AHP5	FALSE	0	-0.219237	0.501799	0.141281	0.770537	0.409695	FALSE
lysU	27.154	27.3857	27.3806	27.3522	27.2717	27.4608	A0A0H3AKK7	A0A0H3AKK7_VIBC3	lysU	Lysine--tRNA ligase	A0A0H3AKK7	FALSE	0	-0.48217	0.372582	-0.0547941	0.944473	0.784616	FALSE
maeA	25.8169	25.8954	25.8447	25.6537	25.7029	25.6592	A5F1Z0	MAO1_VIBC3	maeA	NAD-dependent malic enzyme	A5F1Z0	FALSE	0	-0.0638351	0.424659	0.180412	0.486087	0.133424	FALSE
maf	23.0783	23.0591	23.0278	23.0841	22.8967	23.102	A0A0H3ALC2	A0A0H3ALC2_VIBC3	maf	dTTP/UTP pyrophosphatase	A0A0H3ALC2	FALSE	0	-0.181111	0.236044	0.0274665	0.942685	0.778948	FALSE
maiA	21.7296	21.3988	21.1085	22.7306	22.0634	22.1516	A0A0H3ALL8	A0A0H3ALL8_VIBC3	maiA	Maleylacetoacetate isomerase	A0A0H3ALL8	FALSE	0	-1.41492	-0.39084	-0.902881	0.0459491	0.00235935	FALSE
malE	25.6359	25.5228	25.2605	26.0126	25.8333	26.0149	A0A0H3ACU2	A0A0H3ACU2_VIBC3	malE	Maltodextrin-binding protein	A0A0H3ACU2	FALSE	0	-0.784046	-0.177102	-0.480574	0.0688529	0.00482297	FALSE
malF	22.2206	22.2819	22.1727	22.5218	22.2857	21.3523	A0A0H3AGI1	A0A0H3AGI1_VIBC3	malF	Maltose/maltodextrin transport system permease protein	A0A0H3AGI1	FALSE	0	-0.79676	1.1404	0.171819	0.919419	0.705732	FALSE
malG	17.6975	17.6858	17.3827	17.186	17.2165	17.4094	A0A0H3AD76	A0A0H3AD76_VIBC3	malG	Maltose/maltodextrin transport system permease protein MalG	A0A0H3AD76	TRUE	1	-0.223807	0.859892	0.318042	0.619151	0.224962	FALSE
malK	24.0828	24.2091	24.0103	24.4158	24.2677	24.2203	A0A0H3AER4	A0A0H3AER4_VIBC3	malK	Maltose/maltodextrin ABC transporter, ATP-binding protein	A0A0H3AER4	FALSE	0	-0.529603	0.128572	-0.200516	0.596378	0.208874	FALSE
malP	23.7825	23.9595	23.6874	23.9945	23.6485	23.9292	A0A0H3AFP1	A0A0H3AFP1_VIBC3	malP	Alpha-1,4 glucan phosphorylase	A0A0H3AFP1	FALSE	0	-0.504025	0.408809	-0.0476081	0.952303	0.823942	FALSE
malQ	22.9405	23.0274	22.881	23.0674	22.8132	23.0796	A0A0H3ADJ1	A0A0H3ADJ1_VIBC3	malQ	4-alpha-glucanotransferase	A0A0H3ADJ1	FALSE	0	-0.338953	0.264718	-0.0371174	0.946125	0.793185	FALSE
malS	18.8864	18.858	18.5747	19.0396	18.779	18.839	A0A0H3AD99	A0A0H3AD99_VIBC3	malS	Alpha-amylase	A0A0H3AD99	FALSE	0	-0.457813	0.232063	-0.112875	0.829096	0.489273	FALSE
malT	22.7335	22.9295	22.8651	23.0315	22.9423	22.7607	A0A0H3AE62	A0A0H3AE62_VIBC3	malT	HTH-type transcriptional regulator MalT	A0A0H3AE62	FALSE	0	-0.597636	0.459995	-0.0688207	0.943703	0.781464	FALSE
manA-1	23.4711	23.4512	23.535	23.1346	23.2186	23.1125	A0A0H3AH47	A0A0H3AH47_VIBC3	manA-1	mannose-6-phosphate isomerase	A0A0H3AH47	FALSE	0	-0.0600702	0.721053	0.330491	0.403953	0.0900053	FALSE
manA-2	24.4908	24.4565	24.5415	24.6112	24.3906	24.5975	A0A0H3ALP6	A0A0H3ALP6_VIBC3	manA-2	Mannose-6-phosphate isomerase	A0A0H3ALP6	FALSE	0	-0.514361	0.440676	-0.0368424	0.964905	0.869227	FALSE
map	25.7373	25.8835	25.9225	25.8323	25.9402	25.8012	A0A0H3AKE2	A0A0H3AKE2_VIBC3	map	Methionine aminopeptidase	A0A0H3AKE2	FALSE	0	-0.299537	0.279258	-0.0101395	0.986002	0.940374	FALSE
matP	24.5967	24.5084	24.6509	24.5482	24.9172	24.8565	A0A0H3AMB2	A0A0H3AMB2_VIBC3	matP	Macrodomain Ter protein	A0A0H3AMB2	FALSE	0	-0.960347	0.583149	-0.188599	0.881916	0.603936	FALSE
mazG	23.1396	22.923	23.0146	23.1557	23.2013	23.3276	A0A0H3AHH3	A0A0H3AHH3_VIBC3	mazG	Nucleoside triphosphate pyrophosphohydrolase	A0A0H3AHH3	FALSE	0	-0.546136	0.141189	-0.202473	0.617562	0.223331	FALSE
mccF-1	17.1042	17.2052	16.9935	17.0069	17.1159	16.8854	A0A0H3AEK8	A0A0H3AEK8_VIBC3	mccF-1	Microcin immunity protein MccF	A0A0H3AEK8	FALSE	0	-1.48983	1.68632	0.0982483	0.973663	0.894948	FALSE
mccF-2	22.2251	22.1576	22.1065	22.4005	22.1837	22.2982	A0A0H3ADE9	A0A0H3ADE9_VIBC3	mccF-2	Microcin immunity protein MccF	A0A0H3ADE9	FALSE	0	-0.40055	0.138371	-0.13109	0.710397	0.309828	FALSE
mdh	27.6829	27.5141	27.4977	27.8203	27.7777	27.8814	A0A0H3AIR8	A0A0H3AIR8_VIBC3	mdh	Malate dehydrogenase	A0A0H3AIR8	FALSE	0	-0.689697	0.166539	-0.261579	0.594632	0.207697	FALSE
menA	16.0137	16.4448	16.2544	16.5704	16.1854	17.408	A0A0H3AMR5	A0A0H3AMR5_VIBC3	menA	1,4-dihydroxy-2-naphthoate octaprenyltransferase	A0A0H3AMR5	TRUE	6	-1.52205	0.554721	-0.483665	0.723777	0.329993	FALSE
menB	25.6572	25.7563	25.7755	25.6415	25.791	25.7363	A0A0H3AIA0	A0A0H3AIA0_VIBC3	menB	1,4-dihydroxy-2-naphthoyl-CoA synthase	A0A0H3AIA0	FALSE	0	-0.297261	0.310671	0.00670541	0.990643	0.962434	FALSE
menC	24.1293	24.0655	24.1051	24.0889	23.8911	24.0728	A0A0H3AHX3	A0A0H3AHX3_VIBC3	menC	o-succinylbenzoate synthase	A0A0H3AHX3	FALSE	0	-0.285058	0.449787	0.0823647	0.894561	0.63387	FALSE
menD	25.0015	25.1708	25.0654	25.1587	25.0577	25.0747	A5F6T1	MEND_VIBC3	menD	2-succinyl-5-enolpyruvyl-6-hydroxy-3-cyclohexene-1-carboxylate synthase	A5F6T1	FALSE	0	-0.216689	0.181078	-0.0178052	0.961254	0.848524	FALSE
menE	21.8429	21.8046	21.7754	21.811	21.6679	21.6883	A0A0H3ANF7	A0A0H3ANF7_VIBC3	menE	O-succinylbenzoate--CoA ligase	A0A0H3ANF7	FALSE	0	-0.271216	0.441709	0.0852464	0.887368	0.611618	FALSE
menF	21.7886	21.82	21.8345	21.8331	21.7683	21.7387	A0A0H3AIA8	A0A0H3AIA8_VIBC3	menF	Isochorismate synthase MenF	A0A0H3AIA8	FALSE	0	-0.151518	0.220123	0.0343024	0.917873	0.694442	FALSE
menH	18.3075	18.7406	18.5819	18.4193	18.6368	18.5199	A0A0H3AK12	A0A0H3AK12_VIBC3	menH	Putative 2-succinyl-6-hydroxy-2,4-cyclohexadiene-1-carboxylate synthase	A0A0H3AK12	FALSE	0	-0.344763	0.380721	0.0179788	0.980705	0.915739	FALSE
metA	22.8403	22.9033	22.7625	22.9628	22.9915	22.9821	A0A0H3AL75	A0A0H3AL75_VIBC3	metA	Homoserine O-succinyltransferase	A0A0H3AL75	FALSE	0	-0.320838	0.0339565	-0.143441	0.432097	0.103484	FALSE
metB	22.252	22.2446	22.0568	22.4798	22.2312	22.3968	A0A0H3AL55	A0A0H3AL55_VIBC3	metB	Cystathionine gamma-synthase	A0A0H3AL55	FALSE	0	-0.434331	0.0646292	-0.184851	0.482659	0.13233	FALSE
metC	23.5679	23.559	23.4532	23.9983	23.7819	23.7417	A0A0H3AHD9	A0A0H3AHD9_VIBC3	metC	cysteine-S-conjugate beta-lyase	A0A0H3AHD9	FALSE	0	-0.511355	-0.116606	-0.313981	0.0684425	0.00468576	FALSE
metE	24.1867	23.9899	23.5701	24.8217	24.2035	24.4701	A0A0H3AM91	A0A0H3AM91_VIBC3	metE	5-methyltetrahydropteroyltriglutamate--homocysteine methyltransferase	A0A0H3AM91	FALSE	0	-1.05788	-0.107916	-0.582895	0.163936	0.0202915	FALSE
metF	21.6674	21.5718	21.3705	22.4708	22.0761	22.0425	A0A0H3AH49	A0A0H3AH49_VIBC3	metF	Methylenetetrahydrofolate reductase	A0A0H3AH49	FALSE	0	-1.16549	-0.154268	-0.659881	0.136711	0.0148244	FALSE
metG	24.8779	24.8204	24.8705	24.7124	24.6818	24.6269	A5F2P8	SYM_VIBC3	metG	Methionine--tRNA ligase	A5F2P8	FALSE	0	-0.104182	0.469401	0.182609	0.573304	0.190435	FALSE
metH	22.1292	22.2142	22.1093	22.2506	22.14	21.9642	A0A0H3AM09	A0A0H3AM09_VIBC3	metH	Methionine synthase	A0A0H3AM09	FALSE	0	-0.311403	0.376688	0.0326427	0.957333	0.839601	FALSE
metJ	24.0731	24.104	24.2087	24.004	24.2299	24.1991	A5F4W0	METJ_VIBC3	metJ	Met repressor	A5F4W0	FALSE	0	-0.338989	0.30755	-0.0157192	0.981074	0.917328	FALSE
metK	26.7083	26.8066	26.8237	26.5421	26.5886	26.5874	A5F9H4	METK_VIBC3	metK	S-adenosylmethionine synthase	A5F9H4	FALSE	0	-0.0215914	0.435301	0.206855	0.360423	0.0719703	FALSE
metL	22.7678	22.7164	22.6807	22.8223	22.6873	22.6433	A0A0H3AMV0	A0A0H3AMV0_VIBC3	metL	Bifunctional aspartokinase/homoserine dehydrogenase	A0A0H3AMV0	FALSE	0	-0.196061	0.204119	0.00402892	0.990643	0.965708	FALSE
metR	22.6292	22.6113	22.6478	22.9418	22.6962	22.743	A0A0H3AGQ8	A0A0H3AGQ8_VIBC3	metR	HTH-type transcriptional regulator MetR	A0A0H3AGQ8	FALSE	0	-0.375239	0.0467894	-0.164225	0.455488	0.11564	FALSE
mfd	22.8604	22.9362	22.9088	22.9776	22.8496	22.7952	A0A0H3AKP6	A0A0H3AKP6_VIBC3	mfd	Transcription-repair-coupling factor	A0A0H3AKP6	FALSE	0	-0.196228	0.251549	0.0276607	0.945729	0.792244	FALSE
mglA	24.9741	25.0882	25.1483	25.2089	25.2272	25.152	A0A0H3AL59	A0A0H3AL59_VIBC3	mglA	Ribose/galactose/methyl galactoside import ATP-binding protein	A0A0H3AL59	FALSE	0	-0.462187	0.210533	-0.125827	0.784553	0.430698	FALSE
mglB	28.9392	28.7362	28.9899	28.9592	29.0662	29.2466	A0A0H3AGV6	A0A0H3AGV6_VIBC3	mglB	Autoinducer 2-binding periplasmic protein LuxP	A0A0H3AGV6	FALSE	0	-0.614346	0.2099	-0.202223	0.706939	0.305855	FALSE
mglC	24.1837	24.1179	23.9089	23.7519	23.5682	21.9349	A0A0H3AN43	A0A0H3AN43_VIBC3	mglC	D-galactose/D-glucose ABC transporter, permease protein	A0A0H3AN43	FALSE	0	-1.08472	3.05507	0.985174	0.720053	0.319973	FALSE
mgsA	24.3685	24.4078	24.2393	24.4824	24.5183	24.6762	A5EZV8	MGSA_VIBC3	mgsA	Methylglyoxal synthase	A5EZV8	FALSE	0	-0.478589	0.0378082	-0.22039	0.39733	0.087557	FALSE
mgtE-1	22.9216	22.9483	23.077	22.7121	22.8595	22.6316	A0A0H3AIH0	A0A0H3AIH0_VIBC3	mgtE-1	Magnesium transporter	A0A0H3AIH0	FALSE	0	-0.195298	0.69106	0.247881	0.641993	0.246216	FALSE
mgtE-2	23.1439	22.9751	23.088	23.0423	22.9979	22.9092	A0A0H3AMI4	A0A0H3AMI4_VIBC3	mgtE-2	Magnesium transporter MgtE	A0A0H3AMI4	FALSE	0	-0.246767	0.418544	0.0858884	0.873466	0.583899	FALSE
miaA	27.6375	27.4951	27.5823	27.5312	27.4341	27.5194	A5F3L6	MIAA_VIBC3	miaA	tRNA dimethylallyltransferase	A5F3L6	FALSE	0	-0.108971	0.262456	0.0767425	0.756199	0.385428	FALSE
miaB	24.5302	24.509	24.5948	24.4597	24.4244	24.4592	A5F2X6	MIAB_VIBC3	miaB	tRNA-2-methylthio-N(6)-dimethylallyladenosine synthase	A5F2X6	FALSE	0	-0.12577	0.31957	0.0968997	0.744749	0.36154	FALSE
miaE	21.6291	21.5788	21.5833	21.3997	21.3528	21.4512	A0A0H3AGG7	A0A0H3AGG7_VIBC3	miaE	tRNA-(MS[2]IO[6]A)-hydroxylase	A0A0H3AGG7	FALSE	0	-0.100552	0.492237	0.195842	0.555212	0.175416	FALSE
minC	22.0296	21.9156	21.9483	22.6708	22.4743	22.4769	A5F6U9	MINC_VIBC3	minC	Probable septum site-determining protein MinC	A5F6U9	FALSE	0	-0.797253	-0.355061	-0.576157	0.00699569	0.000104535	FALSE
minD	25.2269	25.1465	25.1483	25.625	25.5211	25.5746	A0A0H3AID8	A0A0H3AID8_VIBC3	minD	Septum site-determining protein MinD	A0A0H3AID8	FALSE	0	-0.627693	-0.171654	-0.399674	0.0462727	0.00245908	FALSE
minE	23.7658	23.7091	23.7812	24.1554	24.2444	24.263	A0A0H3AGX0	A0A0H3AGX0_VIBC3	minE	Cell division topological specificity factor	A0A0H3AGX0	FALSE	0	-0.982315	0.0445947	-0.46886	0.355126	0.0698996	FALSE
mioC	24.3072	24.2045	24.2614	24.1121	24.2263	24.2916	A0A0H3ALB9	A0A0H3ALB9_VIBC3	mioC	MioC protein	A0A0H3ALB9	FALSE	0	-0.244838	0.34024	0.0477006	0.927824	0.728406	FALSE
mltA	21.6394	21.7478	21.7178	21.7202	21.6246	21.3685	A0A0H3AGR4	A0A0H3AGR4_VIBC3	mltA	peptidoglycan lytic exotransglycosylase	A0A0H3AGR4	FALSE	0	-0.142241	0.403347	0.130553	0.717899	0.317423	FALSE
mltD	22.5902	22.768	22.7777	22.5272	22.4363	22.2821	A0A0H3AJE5	A0A0H3AJE5_VIBC3	mltD	Membrane-bound lytic murein transglycosylase D	A0A0H3AJE5	FALSE	0	0.0510636	0.542505	0.296784	0.1734	0.0219353	FALSE
mltF	22.2117	22.1662	22.1919	22.3644	22.211	22.311	A5F353	MLTF_VIBC3	mltF	Membrane-bound lytic murein transglycosylase F	A5F353	FALSE	0	-0.404091	0.192955	-0.105568	0.799078	0.455684	FALSE
mltG	20.7573	20.8206	20.8833	20.6701	20.8437	20.9018	A0A0H3AL82	A0A0H3AL82_VIBC3	mltG	Endolytic murein transglycosylase	A0A0H3AL82	FALSE	0	-0.544417	0.574845	0.0152144	0.990643	0.953714	FALSE
mneA	17.1347	17.2468	17.2239	16.8118	17.0595	17.8496	A0A0H3AJF5	MNEA_VIBC3	mneA	Putative manganese exporter	A0A0H3AJF5	TRUE	2	-0.663856	0.586881	-0.0384876	0.973663	0.895492	FALSE
mnmA	25.0829	25.093	25.0992	25.102	25.0682	25.101	A5F2F2	MNMA_VIBC3	mnmA	tRNA-specific 2-thiouridylase MnmA	A5F2F2	FALSE	0	-0.195658	0.198252	0.0012967	0.996858	0.988784	FALSE
mnmC	21.5073	21.5948	21.55	21.7108	21.5373	21.5463	A5F6E9	MNMC_VIBC3	mnmC	tRNA 5-methylaminomethyl-2-thiouridine biosynthesis bifunctional protein MnmC	A5F6E9	FALSE	0	-0.317788	0.222923	-0.0474324	0.920124	0.708797	FALSE
mnmE	23.8288	23.8839	23.8702	23.852	23.8585	23.8703	A5F485	MNME_VIBC3	mnmE	tRNA modification GTPase MnmE	A5F485	FALSE	0	-0.316277	0.31772	0.000721207	0.998972	0.996124	FALSE
mnmG	24.7927	24.9846	24.9632	24.5391	24.6097	24.5421	A5F468	MNMG_VIBC3	mnmG	tRNA uridine 5-carboxymethylaminomethyl modification enzyme MnmG	A5F468	FALSE	0	0.0829185	0.616837	0.349878	0.135342	0.0144994	FALSE
moaA	22.4603	22.4759	22.6439	22.2283	22.1685	22.2032	A5F2Q5	MOAA_VIBC3	moaA	GTP 3',8-cyclase	A5F2Q5	FALSE	0	0.0630077	0.59032	0.326664	0.159837	0.0193527	FALSE
moaB	24.9816	24.9877	25.0105	25.3895	25.239	25.4877	A0A0H3AHP4	A0A0H3AHP4_VIBC3	moaB	Molybdenum cofactor biosynthesis protein B	A0A0H3AHP4	FALSE	0	-0.596587	-0.161092	-0.37884	0.0470393	0.00258862	FALSE
moaC	23.8213	23.5363	23.6901	24.1385	23.9297	23.9947	A5F2Q7	MOAC_VIBC3	moaC	Cyclic pyranopterin monophosphate synthase	A5F2Q7	FALSE	0	-0.663699	-0.0130654	-0.338382	0.26075	0.0427284	FALSE
moaD	23.255	23.0246	23.2629	23.1646	23.2149	23.3986	A0A0H3AL04	A0A0H3AL04_VIBC3	moaD	Molybdopterin synthase sulfur carrier subunit	A0A0H3AL04	FALSE	0	-0.36793	0.210879	-0.0785251	0.866337	0.565162	FALSE
moaE	18.8547	18.8034	18.8978	18.4766	18.6447	18.7583	A0A0H3AM00	A0A0H3AM00_VIBC3	moaE	Molybdopterin synthase catalytic subunit	A0A0H3AM00	FALSE	0	-0.149697	0.600578	0.225441	0.60447	0.214774	FALSE
mobA	22.6688	22.6903	22.5304	22.7199	22.6692	22.7851	A0A0H3AMD2	A0A0H3AMD2_VIBC3	mobA	Molybdenum cofactor guanylyltransferase	A0A0H3AMD2	FALSE	0	-0.314116	0.124403	-0.0948564	0.744749	0.364262	FALSE
modA	21.2829	21.2785	21.2371	21.3389	21.3	21.351	A0A0H3AFQ6	A0A0H3AFQ6_VIBC3	modA	Molybdenum ABC transporter, periplasmic molybdenum-binding protein	A0A0H3AFQ6	FALSE	0	-0.296482	0.16898	-0.0637511	0.86417	0.561505	FALSE
modC	19.8137	19.7988	19.819	19.6784	19.7678	19.6281	A0A0H3AFA9	A0A0H3AFA9_VIBC3	modC	Molybdenum ABC transporter, ATP-binding protein	A0A0H3AFA9	FALSE	0	-0.0670738	0.305191	0.119059	0.570373	0.188557	FALSE
moeA-1	22.7678	22.8963	22.8093	22.7486	22.6627	22.7195	A0A0H3AK51	A0A0H3AK51_VIBC3	moeA-1	Molybdopterin molybdenumtransferase	A0A0H3AK51	FALSE	0	-0.0778065	0.306191	0.114192	0.613759	0.219239	FALSE
moeA-2	23.0406	23.2059	23.0961	23.3718	23.199	23.0868	A0A0H3AFR8	A0A0H3AFR8_VIBC3	moeA-2	Molybdopterin molybdenumtransferase	A0A0H3AFR8	FALSE	0	-0.381058	0.171135	-0.104961	0.780725	0.423447	FALSE
moeB	21.3795	21.3203	21.2757	21.5961	21.4413	21.4598	A0A0H3ACS0	A0A0H3ACS0_VIBC3	moeB	Molybdopterin-synthase adenylyltransferase	A0A0H3ACS0	FALSE	0	-0.426406	0.0786326	-0.173887	0.52724	0.159258	FALSE
motX	21.8479	21.4068	21.5518	21.527	21.7296	21.7842	A0A0H3AI80	A0A0H3AI80_VIBC3	motX	Sodium-type flagellar protein MotX	A0A0H3AI80	FALSE	0	-0.690524	0.534461	-0.0780315	0.94489	0.78594	FALSE
motY	22.8052	22.9161	22.9691	22.8442	22.9884	22.9488	A0A0H3AJ82	A0A0H3AJ82_VIBC3	motY	Sodium-type flagellar protein MotY	A0A0H3AJ82	FALSE	0	-0.247261	0.186636	-0.0303126	0.941673	0.765887	FALSE
mpl	24.2285	24.3631	24.2689	24.6562	24.4696	24.5413	A0A0H3AMN8	A0A0H3AMN8_VIBC3	mpl	UDP-N-acetylmuramate--L-alanyl-gamma-D-glutamyl-meso-2,6-diaminoheptandioate ligase	A0A0H3AMN8	FALSE	0	-0.569549	0.0318689	-0.26884	0.364326	0.0751747	FALSE
mraY	18.8126	19.3125	19.0113	18.584	18.4193	16.6768	A5F5N2	MRAY_VIBC3	mraY	Phospho-N-acetylmuramoyl-pentapeptide-transferase	A5F5N2	TRUE	2	-0.740656	3.04493	1.15214	0.597057	0.209301	FALSE
mrcA	23.3778	23.42	23.4377	23.3922	23.501	23.3367	A0A0H3AJJ3	A0A0H3AJJ3_VIBC3	mrcA	Penicillin-binding protein 1A	A0A0H3AJJ3	FALSE	0	-0.174998	0.178748	0.0018752	0.995138	0.98194	FALSE
mrcB	22.6208	22.594	22.7125	22.5004	22.5135	22.4969	A0A0H3AJX0	A0A0H3AJX0_VIBC3	mrcB	Penicillin-binding protein 1B	A0A0H3AJX0	FALSE	0	-0.213975	0.491655	0.13884	0.768583	0.407799	FALSE
mrdA	23.3552	23.3971	23.4497	23.2003	23.2663	23.3	A0A0H3AKW6	A0A0H3AKW6_VIBC3	mrdA	Peptidoglycan D,D-transpeptidase MrdA	A0A0H3AKW6	FALSE	0	-0.0774473	0.367712	0.145132	0.562358	0.180739	FALSE
mreB	26.378	26.4435	26.3993	26.522	26.4963	26.3688	A0A0H3AKW4	A0A0H3AKW4_VIBC3	mreB	Cell shape-determining protein MreB	A0A0H3AKW4	FALSE	0	-0.367258	0.256414	-0.055422	0.919419	0.705205	FALSE
mreC	22.2636	22.1413	22.2621	22.2487	22.2566	22.3077	A0A0H3AJF0	A0A0H3AJF0_VIBC3	mreC	Cell shape-determining protein MreC	A0A0H3AJF0	FALSE	0	-0.377872	0.280501	-0.0486852	0.937339	0.752683	FALSE
mrp	22.5153	22.5018	22.4633	22.5948	22.5207	22.4456	A0A0H3AJA8	A0A0H3AJA8_VIBC3	mrp	Iron-sulfur cluster carrier protein	A0A0H3AJA8	FALSE	0	-0.290487	0.236708	-0.0268897	0.952303	0.827751	FALSE
msbA	23.5566	23.7676	23.6743	23.751	23.7031	23.6478	A0A0H3ANK9	A0A0H3ANK9_VIBC3	msbA	Transport ATP-binding protein MsbA	A0A0H3ANK9	FALSE	0	-0.40085	0.331928	-0.0344612	0.957702	0.840971	FALSE
msbB	22.5117	22.5869	22.6858	22.4925	22.517	22.4355	A0A0H3AHB3	A0A0H3AHB3_VIBC3	msbB	Lipid A biosynthesis acyltransferase	A0A0H3AHB3	FALSE	0	-0.815779	1.04207	0.113144	0.946982	0.795105	FALSE
mscL	23.7164	23.5363	23.5408	23.2531	23.6425	23.2415	A5F037	MSCL_VIBC3	mscL	Large-conductance mechanosensitive channel	A5F037	FALSE	0	-1.35108	1.78858	0.218747	0.941673	0.7665	FALSE
mshA	26.5851	26.4866	26.5689	26.157	26.263	26.4337	A0A0H3AI11	A0A0H3AI11_VIBC3	mshA	MSHA pilin protein MshA	A0A0H3AI11	FALSE	0	-0.268017	0.792599	0.262291	0.703982	0.302182	FALSE
mshB	22.8207	22.9157	22.8916	22.6708	22.7944	22.8361	A0A0H3AHI8	A0A0H3AHI8_VIBC3	mshB	MSHA pilin protein MshB	A0A0H3AHI8	FALSE	0	-0.232377	0.450164	0.108894	0.83766	0.499941	FALSE
mshD	21.6994	21.6654	21.7147	21.8015	21.7815	21.7162	A0A0H3AKJ0	A0A0H3AKJ0_VIBC3	mshD	MSHA pilin protein MshD	A0A0H3AKJ0	FALSE	0	-0.387067	0.240622	-0.0732226	0.890702	0.620245	FALSE
mshE	22.7308	22.7876	22.668	22.9419	22.8392	22.7659	A0A0H3AHE3	A0A0H3AHE3_VIBC3	mshE	MSHA biogenesis protein MshE	A0A0H3AHE3	FALSE	0	-0.315826	0.0754582	-0.120184	0.593612	0.205409	FALSE
mshF	16.9049	17.2402	17.1467	15.9763	16.4751	16.1431	A0A0H3ANJ3	A0A0H3ANJ3_VIBC3	mshF	MSHA biogenesis protein MshF	A0A0H3ANJ3	TRUE	1	0.196889	1.60123	0.899059	0.145971	0.0163784	FALSE
mshG	22.016	21.978	21.9286	21.8559	21.8233	21.7846	A0A0H3AJU4	A0A0H3AJU4_VIBC3	mshG	MSHA biogenesis protein MshG	A0A0H3AJU4	FALSE	0	-0.595296	0.901212	0.152958	0.905676	0.663791	FALSE
mshH	23.485	23.4513	23.4159	23.6303	23.5182	23.4161	A0A0H3AHQ6	A0A0H3AHQ6_VIBC3	mshH	MSHA biogenesis protein MshH	A0A0H3AHQ6	FALSE	0	-0.309631	0.168031	-0.0707999	0.853814	0.530293	FALSE
mshI	22.6418	22.6646	22.518	22.7559	22.6985	22.5781	A0A0H3AK74	A0A0H3AK74_VIBC3	mshI	MSHA biogenesis protein MshI	A0A0H3AK74	FALSE	0	-0.261216	0.122486	-0.0693653	0.793512	0.445894	FALSE
mshJ	23.0196	22.9907	23.0285	23.0809	23.0562	23.0322	A0A0H3AN33	A0A0H3AN33_VIBC3	mshJ	MSHA biogenesis protein MshJ	A0A0H3AN33	FALSE	0	-0.429936	0.342835	-0.0435507	0.948341	0.81005	FALSE
mshK	21.7588	21.7083	21.8452	21.4785	21.704	21.8354	A0A0H3AI56	A0A0H3AI56_VIBC3	mshK	MSHA biogenesis protein MshK	A0A0H3AI56	FALSE	0	-0.470247	0.666563	0.0981578	0.921895	0.713139	FALSE
mshL	24.0149	24.0442	23.9125	24.1462	23.9435	23.6072	A0A0H3AKY3	A0A0H3AKY3_VIBC3	mshL	MSHA biogenesis protein MshL	A0A0H3AKY3	FALSE	0	-0.521271	0.70443	0.0915797	0.937339	0.750209	FALSE
mshM	20.0133	19.8953	19.8656	19.8887	19.7486	19.6718	A0A0H3AGL8	A0A0H3AGL8_VIBC3	mshM	MSHA biogenesis protein MshM	A0A0H3AGL8	FALSE	0	-0.361953	0.672011	0.155029	0.852482	0.525628	FALSE
mshN	22.4911	22.4519	22.6147	22.2627	22.5901	22.7262	A0A0H3AHT0	A0A0H3AHT0_VIBC3	mshN	MSHA biogenesis protein MshN	A0A0H3AHT0	FALSE	0	-0.407158	0.39304	-0.00705936	0.991636	0.969949	FALSE
msrA	23.0219	23.0424	23.125	22.9568	22.8929	23.0847	A5F587	MSRA_VIBC3	msrA	Peptide methionine sulfoxide reductase MsrA	A5F587	FALSE	0	-0.210368	0.380308	0.0849701	0.856627	0.542287	FALSE
msrB	20.3527	20.2704	20.1738	20.1415	20.2491	20.2411	A0A0H3AE36	A0A0H3AE36_VIBC3	msrB	Multifunctional fusion protein	A0A0H3AE36	FALSE	0	-0.225926	0.336042	0.055058	0.909512	0.67682	FALSE
msrB.1	23.8847	23.5412	23.781	23.6103	23.4757	23.8134	A5F6R2	MSRB_VIBC3	msrB	Peptide methionine sulfoxide reductase MsrB	A5F6R2	FALSE	0	-0.394938	0.6	0.102531	0.905676	0.661214	FALSE
mtlA	22.0232	22.3339	22.1347	21.8218	21.867	21.382	A0A0H3ADV4	A0A0H3ADV4_VIBC3	mtlA	PTS system mannitol-specific EIICBA component	A0A0H3ADV4	FALSE	0	-0.428163	1.37546	0.473649	0.675801	0.274605	FALSE
mtlD	21.7569	21.6618	21.7159	20.6243	20.9872	20.7104	A5F155	MTLD_VIBC3	mtlD	Mannitol-1-phosphate 5-dehydrogenase	A5F155	FALSE	0	0.591922	1.28318	0.937552	0.00619128	7.28e-05	FALSE
mtlR	21.8978	21.5436	21.5641	21.9034	21.9831	21.9386	A0A0H3ACI9	A0A0H3ACI9_VIBC3	mtlR	Mannitol operon repressor	A0A0H3ACI9	FALSE	0	-0.796799	0.250349	-0.273225	0.677751	0.277545	FALSE
mtnN	25.2648	25.1064	25.1573	25.1736	25.1673	25.3069	A5F5R2	MTNN_VIBC3	mtnN	5'-methylthioadenosine/S-adenosylhomocysteine nucleosidase	A5F5R2	FALSE	0	-0.361952	0.282362	-0.0397952	0.945729	0.792276	FALSE
mtr	23.5733	23.711	23.2934	22.8577	22.3208	20.7726	A0A0H3AED6	A0A0H3AED6_VIBC3	mtr	Aromatic amino acid permease	A0A0H3AED6	TRUE	1	-1.3089	4.39331	1.5422	0.661487	0.26124	FALSE
mukB	24.1279	24.178	24.2263	24.1129	24.0363	24.0238	A5F7H8	MUKB_VIBC3	mukB	Chromosome partition protein MukB	A5F7H8	FALSE	0	-0.064014	0.303461	0.119724	0.562637	0.181015	FALSE
mukE	24.3926	24.2335	24.374	24.3703	24.38	24.552	A0A0H3AM31	A0A0H3AM31_VIBC3	mukE	Chromosome partition protein MukE	A0A0H3AM31	FALSE	0	-0.472966	0.271541	-0.100713	0.866477	0.566272	FALSE
mukF	22.5111	22.4393	22.5311	22.4854	22.4001	22.487	A5F7I0	MUKF_VIBC3	mukF	Chromosome partition protein MukF	A5F7I0	FALSE	0	-0.135548	0.208203	0.0363279	0.899934	0.653201	FALSE
murA	25.0405	25.1111	25.0752	24.9141	24.8748	24.9678	A5F5B4	MURA_VIBC3	murA	UDP-N-acetylglucosamine 1-carboxyvinyltransferase	A5F5B4	FALSE	0	-0.0886536	0.401996	0.156671	0.570776	0.189211	FALSE
murB	23.0653	23.0271	23.045	22.9821	22.9434	23.1137	A5F3P9	MURB_VIBC3	murB	UDP-N-acetylenolpyruvoylglucosamine reductase	A5F3P9	FALSE	0	-0.163201	0.228733	0.0327658	0.92554	0.721824	FALSE
murC	23.378	23.6269	23.5799	23.5325	23.5557	23.4301	A5F5M8	MURC_VIBC3	murC	UDP-N-acetylmuramate--L-alanine ligase	A5F5M8	FALSE	0	-0.241921	0.286187	0.0221326	0.96204	0.85806	FALSE
murD	22.1531	22.2048	22.1901	22.2274	22.0435	22.1372	A5F5N1	MURD_VIBC3	murD	UDP-N-acetylmuramoylalanine--D-glutamate ligase	A5F5N1	FALSE	0	-0.261396	0.354614	0.046609	0.936926	0.747165	FALSE
murE	22.7406	22.9466	22.8884	22.9401	22.9877	22.9486	A0A0H3AK36	A0A0H3AK36_VIBC3	murE	UDP-N-acetylmuramoyl-L-alanyl-D-glutamate--2,6-diaminopimelate ligase	A0A0H3AK36	FALSE	0	-0.536629	0.336109	-0.10026	0.890874	0.625518	FALSE
murF	23.5768	23.6459	23.7189	23.5816	23.5796	23.6332	A0A0H3AHG4	A0A0H3AHG4_VIBC3	murF	UDP-N-acetylmuramoyl-tripeptide--D-alanyl-D-alanine ligase	A0A0H3AHG4	FALSE	0	-0.269317	0.367505	0.0490941	0.933771	0.742577	FALSE
murG	23.0372	23.0884	23.153	23.0475	23.037	23.0028	A5F5M9	MURG_VIBC3	murG	UDP-N-acetylglucosamine--N-acetylmuramyl-(pentapeptide) pyrophosphoryl-undecaprenol N-acetylglucosamine transferase	A5F5M9	FALSE	0	-0.162233	0.28973	0.0637485	0.859182	0.550064	FALSE
murI	22.1385	22.0841	22.0892	22.0592	21.8879	22.1018	A5F4P4	MURI_VIBC3	murI	Glutamate racemase	A5F4P4	FALSE	0	-0.29597	0.471199	0.0876145	0.890874	0.627529	FALSE
murQ	21.4281	21.4047	21.3758	20.9045	20.8873	21.0781	A0A0H3ALN7	A0A0H3ALN7_VIBC3	murQ	N-acetylmuramic acid 6-phosphate etherase	A0A0H3ALN7	FALSE	0	0.153929	0.738548	0.446239	0.0803807	0.00606359	FALSE
murQ.1	23.4191	23.2712	23.3707	23.1982	23.2238	23.3796	A0A0H3ANU8	A0A0H3ANU8_VIBC3	murQ	N-acetylmuramic acid 6-phosphate etherase	A0A0H3ANU8	FALSE	0	-0.243173	0.416068	0.0864476	0.870119	0.578057	FALSE
mutH	20.2799	20.3405	20.3979	20.3568	20.2158	20.2328	A5F8Z6	MUTH_VIBC3	mutH	DNA mismatch repair protein MutH	A5F8Z6	FALSE	0	-0.495015	0.636998	0.0709914	0.945624	0.789169	FALSE
mutL	22.0776	22.1611	22.1204	22.0446	22.0643	22.0094	A5F3L5	MUTL_VIBC3	mutL	DNA mismatch repair protein MutL	A5F3L5	FALSE	0	-0.0832971	0.243871	0.0802869	0.706939	0.305748	FALSE
mutM	22.1717	22.1684	22.1431	22.0962	22.1148	21.9055	A5F407	FPG_VIBC3	mutM	Formamidopyrimidine-DNA glycosylase	A5F407	FALSE	0	-0.223528	0.467988	0.12223	0.799078	0.455834	FALSE
mutS	24.922	25.0055	25.0144	24.7989	24.7997	24.763	A5F9C4	MUTS_VIBC3	mutS	DNA mismatch repair protein MutS	A5F9C4	FALSE	0	-0.00417524	0.391043	0.193434	0.306496	0.0542811	FALSE
mutT	24.4609	24.0268	24.2525	24.2534	24.1462	24.5557	A0A0H3AJH1	A0A0H3AJH1_VIBC3	mutT	8-oxo-dGTP diphosphatase	A0A0H3AJH1	FALSE	0	-0.492161	0.348795	-0.071683	0.924409	0.716631	FALSE
mutY	21.4285	21.6753	21.4595	21.4633	21.4118	21.3587	A0A0H3AN18	A0A0H3AN18_VIBC3	mutY	Adenine DNA glycosylase	A0A0H3AN18	FALSE	0	-0.142393	0.362136	0.109871	0.744749	0.361148	FALSE
mviN	16.321	16.6617	16.3725	15.7176	16.0807	16.8802	A0A0H3AK21	A0A0H3AK21_VIBC3	mviN	Probable lipid II flippase MurJ	A0A0H3AK21	TRUE	3	-0.641711	1.0929	0.225592	0.873286	0.581145	FALSE
nadA	22.7309	22.8447	22.8572	22.5904	22.6559	22.7071	A5F769	NADA_VIBC3	nadA	Quinolinate synthase	A5F769	FALSE	0	-0.0511185	0.370736	0.159809	0.467642	0.124614	FALSE
nadB	23.0516	23.0797	23.0411	23.2023	23.0702	23.0943	A0A0H3ALF3	A0A0H3ALF3_VIBC3	nadB	L-aspartate oxidase	A0A0H3ALF3	FALSE	0	-0.340659	0.211072	-0.0647934	0.889397	0.617926	FALSE
nadC	23.9468	24.0644	24.0152	23.7392	23.8145	23.9265	A0A0H3AK49	A0A0H3AK49_VIBC3	nadC	Nicotinate-nucleotide pyrophosphorylase [carboxylating]	A0A0H3AK49	FALSE	0	-0.00395113	0.368086	0.182067	0.306496	0.0543046	FALSE
nadE	24.2179	24.143	24.1772	24.3276	24.2623	24.3519	A5EYT7	NADE_VIBC3	nadE	NH(3)-dependent NAD(+) synthetase	A5EYT7	FALSE	0	-0.299335	0.0301369	-0.134599	0.425036	0.100298	FALSE
nadK	22.3565	22.6015	22.4344	22.7825	22.6046	22.5512	A5F368	NADK_VIBC3	nadK	NAD kinase	A5F368	FALSE	0	-0.452573	0.0885565	-0.182008	0.543007	0.168324	FALSE
nagA-1	23.9488	24.1182	24.0469	24.0164	23.8613	23.7801	A0A0H3AJE2	A0A0H3AJE2_VIBC3	nagA-1	N-acetylglucosamine-6-phosphate deacetylase	A0A0H3AJE2	FALSE	0	-0.16872	0.472793	0.152036	0.721153	0.321887	FALSE
nagA-2	22.41	22.8828	22.7651	23.0432	22.9941	22.8545	A0A0H3AL94	A0A0H3AL94_VIBC3	nagA-2	N-acetylglucosamine-6-phosphate deacetylase	A0A0H3AL94	FALSE	0	-0.565893	0.00994843	-0.277972	0.311565	0.0571778	FALSE
nagB	24.3274	24.2759	24.2613	24.2694	24.0438	24.2295	A5F125	NAGB_VIBC3	nagB	Glucosamine-6-phosphate deaminase	A5F125	FALSE	0	-0.14602	0.360526	0.107253	0.750442	0.37415	FALSE
nagC	23.4744	23.6688	23.5124	23.6998	23.5346	23.4916	A0A0H3AIL2	A0A0H3AIL2_VIBC3	nagC	N-acetylglucosamine repressor	A0A0H3AIL2	FALSE	0	-0.314481	0.267535	-0.0234734	0.963116	0.863345	FALSE
nagE	24.6657	24.6574	24.5185	24.5718	24.4044	24.4324	A0A0H3ALH7	A0A0H3ALH7_VIBC3	nagE	PTS system, N-acetylglucosamine-specific IIABC component	A0A0H3ALH7	FALSE	0	-0.507448	0.796057	0.144304	0.89592	0.638012	FALSE
nagK	24.8295	24.8313	24.8473	24.9711	24.9105	25.0435	A0A0H3AJ65	A0A0H3AJ65_VIBC3	nagK	N-acetyl-D-glucosamine kinase	A0A0H3AJ65	FALSE	0	-0.310902	0.0329787	-0.138962	0.432097	0.103632	FALSE
nagZ	22.9014	23.0599	23.0348	23.0627	22.8955	22.9624	A5F8Y1	NAGZ_VIBC3	nagZ	Beta-hexosaminidase	A5F8Y1	FALSE	0	-0.325423	0.375718	0.0251476	0.967868	0.87833	FALSE
nanE	24.2979	24.4979	24.4928	23.7651	23.8165	24.1142	A5F7B9	NANE_VIBC3	nanE	Putative N-acetylmannosamine-6-phosphate 2-epimerase	A5F7B9	FALSE	0	0.209008	0.852847	0.530928	0.0597026	0.00370894	FALSE
nanH	17.8928	18.2208	18.3362	17.7396	17.7667	17.6927	A5F7A4	NANH_VIBC3	nanH	Sialidase	A5F7A4	FALSE	0	0.0510328	0.782913	0.416973	0.20203	0.0288368	FALSE
nanK	22.8975	23.0633	23.0981	23.0253	23.0484	23.1587	A5F7C0	NANK_VIBC3	nanK	N-acetylmannosamine kinase	A5F7C0	FALSE	0	-0.465173	0.349433	-0.05787	0.941673	0.762069	FALSE
nanM	19.2846	19.7371	20.14	17.5791	18.1107	18.1657	A5F7B3	NANM_VIBC3	nanM	N-acetylneuraminate epimerase	A5F7B3	FALSE	0	1.03177	2.50569	1.76873	0.0111679	0.000214682	TRUE
napA	24.2975	24.5131	24.4566	24.5984	24.7627	24.6692	A5EZX9	NAPA_VIBC3	napA	Periplasmic nitrate reductase	A5EZX9	FALSE	0	-0.582245	0.0735612	-0.254342	0.457537	0.116741	FALSE
napB	23.7258	23.5073	23.6989	23.4428	23.7773	24.0188	A0A0H3AGF2	A0A0H3AGF2_VIBC3	napB	Periplasmic nitrate reductase, electron transfer subunit	A0A0H3AGF2	FALSE	0	-0.715105	0.510569	-0.102268	0.92554	0.722338	FALSE
napC	18.9172	19.2335	19.4007	19.2092	19.7644	19.3935	A0A0H3AEY0	A0A0H3AEY0_VIBC3	napC	Cytochrome c-type protein	A0A0H3AEY0	FALSE	0	-0.668412	0.124575	-0.271919	0.530681	0.160822	FALSE
napD	20.9832	19.8182	19.8638	18.7521	19.9473	20.2163	A0A0H3AEC8	A0A0H3AEC8_VIBC3	napD	Chaperone NapD	A0A0H3AEC8	TRUE	1	-1.63399	2.80035	0.58318	0.869716	0.576962	FALSE
napF	20.1335	20.1774	20.1802	20.3414	20.6054	20.5217	A0A0H3AFJ4	A0A0H3AFJ4_VIBC3	napF	Ferredoxin-type protein NapF	A0A0H3AFJ4	FALSE	0	-1.1581	0.506482	-0.325808	0.770779	0.410186	FALSE
narP	23.2874	23.1071	23.1936	23.2097	23.3233	23.3501	A0A0H3AG74	A0A0H3AG74_VIBC3	narP	Nitrate/nitrite response regulator NarP	A0A0H3AG74	FALSE	0	-0.336935	0.140273	-0.0983313	0.756199	0.386676	FALSE
narQ	20.9419	21.0283	20.962	21.0698	21.0825	21.0885	A0A0H3ADF5	A0A0H3ADF5_VIBC3	narQ	Sensor protein	A0A0H3ADF5	FALSE	0	-0.328181	0.122545	-0.102818	0.727913	0.339616	FALSE
ndh	25.3874	25.4587	25.5612	25.72	25.5674	25.6506	A0A0H3AKS7	A0A0H3AKS7_VIBC3	ndh	NADH dehydrogenase	A0A0H3AKS7	FALSE	0	-0.634461	0.28064	-0.17691	0.777165	0.415802	FALSE
ndk	26.9078	26.7819	26.8417	26.7904	26.8725	26.9727	A5F3F7	NDK_VIBC3	ndk	Nucleoside diphosphate kinase	A5F3F7	FALSE	0	-0.38934	0.319975	-0.0346826	0.95565	0.834756	FALSE
nemA	18.4422	18.4722	18.4064	18.5356	18.4238	18.4935	A0A0H3ADP9	A0A0H3ADP9_VIBC3	nemA	N-ethylmaleimide reductase	A0A0H3ADP9	FALSE	0	-0.260994	0.172944	-0.044025	0.905676	0.666106	FALSE
nfo	23.1282	23.1639	23.1924	23.16	23.2319	23.0832	A5F5R6	END4_VIBC3	nfo	Probable endonuclease 4	A5F5R6	FALSE	0	-0.291045	0.297377	0.00316555	0.995138	0.981672	FALSE
nfuA	25.9975	26.0271	26.2094	25.893	26.0988	26.2903	A5F4R9	NFUA_VIBC3	nfuA	Fe/S biogenesis protein NfuA	A5F4R9	FALSE	0	-0.298023	0.266044	-0.0159894	0.975741	0.903682	FALSE
nhaB	22.2884	22.5226	22.282	23.0731	22.0752	20.1313	A5F6Z3	NHAB_VIBC3	nhaB	Na(+)/H(+) antiporter NhaB	A5F6Z3	FALSE	0	-1.50581	2.71475	0.604468	0.856627	0.544035	FALSE
nhaD	20.944	21.023	20.4942	20.1408	19.9703	17.4797	A5F120	NHAD_VIBC3	nhaD	Na(+)/H(+) antiporter NhaD	A5F120	FALSE	0	-0.341281	3.58813	1.62343	0.417508	0.0969257	FALSE
nhaP2	21.4445	21.4135	21.2154	21.0932	20.9012	19.0529	A5F4U3	NHAP2_VIBC3	nhaP2	K(+)/H(+) antiporter NhaP2	A5F4U3	FALSE	0	-0.374153	2.3915	1.00867	0.49549	0.137889	FALSE
nhaR	22.5631	22.3342	22.2885	22.4033	22.2996	22.2504	A0A0H3AKJ5	A0A0H3AKJ5_VIBC3	nhaR	Transcriptional activator protein NhaR	A0A0H3AKJ5	FALSE	0	-0.261993	0.416946	0.0774767	0.890874	0.6278	FALSE
nlpB	24.9187	24.8756	24.9105	24.8439	24.794	24.7254	A0A0H3AJ15	A0A0H3AJ15_VIBC3	nlpB	Outer membrane protein assembly factor BamC	A0A0H3AJ15	FALSE	0	-0.219783	0.447398	0.113807	0.81222	0.471371	FALSE
nlpC	19.2661	19.6335	19.656	18.2731	18.731	18.4731	A0A0H3AGE8	A0A0H3AGE8_VIBC3	nlpC	Lipoprotein NlpC	A0A0H3AGE8	FALSE	0	0.623966	1.42835	1.02616	0.00736909	0.000126127	TRUE
nlpD	20.8328	21.1671	20.9433	21.0835	20.9634	20.7168	A0A0H3AJJ7	A0A0H3AJJ7_VIBC3	nlpD	Lipoprotein NlpD	A0A0H3AJJ7	FALSE	0	-0.404872	0.524518	0.0598231	0.944319	0.783757	FALSE
nnrE	22.7477	22.6671	22.6481	22.9461	22.8022	22.7836	A0A0H3AFF0	A0A0H3AFF0_VIBC3	nnrE	Bifunctional NAD(P)H-hydrate repair enzyme	A0A0H3AFF0	FALSE	0	-0.333003	0.0203348	-0.156334	0.372402	0.0778176	FALSE
nqrA	18.5687	18.3399	18.8653	19.0677	17.9837	17.4063	A5F5X1	NQRA_VIBC3	nqrA	Na(+)-translocating NADH-quinone reductase subunit A	A5F5X1	TRUE	4	-0.660409	1.53797	0.438778	0.765445	0.401282	FALSE
nqrF	19.3933	19.9084	19.4738	16.1728	18.3153	19.6808	A5F5Y4	NQRF_VIBC3	nqrF	Na(+)-translocating NADH-quinone reductase subunit F	A5F5Y4	TRUE	2	-0.115445	3.18647	1.53551	0.34055	0.0655194	FALSE
nrdA	26.0009	26.1434	26.0753	27.1293	27.1257	27.0561	A0A0H3AL11	A0A0H3AL11_VIBC3	nrdA	Ribonucleoside-diphosphate reductase	A0A0H3AL11	FALSE	0	-1.3184	-0.742568	-1.03048	0.00113594	5.04e-06	TRUE
nrdB	26.0667	26.0846	26.089	27.1736	27.1105	27.1779	A0A0H3AJP2	A0A0H3AJP2_VIBC3	nrdB	ribonucleoside-diphosphate reductase	A0A0H3AJP2	FALSE	0	-1.52902	-0.618853	-1.07394	0.0120305	0.000247856	TRUE
nrdD	24.2744	24.3606	24.2817	23.6325	23.6226	23.8773	A0A0H3AE75	A0A0H3AE75_VIBC3	nrdD	Anaerobic ribonucleoside-triphosphate reductase	A0A0H3AE75	FALSE	0	0.322875	0.866711	0.594793	0.0172587	0.000464973	FALSE
nrdG	20.6566	20.8273	20.731	20.2692	20.2266	20.5876	A0A0H3AFG1	A0A0H3AFG1_VIBC3	nrdG	Anaerobic ribonucleoside-triphosphate reductase-activating protein	A0A0H3AFG1	FALSE	0	-0.26881	1.02312	0.377155	0.62058	0.227267	FALSE
nrdR	24.8863	24.6924	24.79	24.8263	24.9636	25.0188	A5F601	NRDR_VIBC3	nrdR	Transcriptional repressor NrdR	A5F601	FALSE	0	-0.691022	0.397712	-0.146655	0.866477	0.567891	FALSE
nspC	25.5571	25.6105	25.6388	25.5578	25.5948	25.7194	A0A0H3AGN6	A0A0H3AGN6_VIBC3	nspC	Carboxynorspermidine/carboxyspermidine decarboxylase	A0A0H3AGN6	FALSE	0	-0.588307	0.544579	-0.0218638	0.986002	0.934327	FALSE
nth	22.5072	22.5427	22.4991	22.778	22.6735	22.7276	A0A0H3AL80	A0A0H3AL80_VIBC3	nth	Endonuclease III	A0A0H3AL80	FALSE	0	-0.429936	0.00986335	-0.210036	0.319638	0.0594984	FALSE
ntrB	20.531	20.4972	20.4354	20.7868	20.5629	20.6702	A0A0H3AL16	A0A0H3AL16_VIBC3	ntrB	Sensory histidine kinase/phosphatase NtrB	A0A0H3AL16	FALSE	0	-0.937119	0.566263	-0.185428	0.881916	0.600571	FALSE
ntrC	21.7359	21.6583	21.6663	21.808	21.7468	21.7969	A0A0H3AKR7	A0A0H3AKR7_VIBC3	ntrC	DNA-binding transcriptional regulator NtrC	A0A0H3AKR7	FALSE	0	-0.263013	0.068913	-0.0970501	0.620145	0.226589	FALSE
nudC	20.0772	20.3402	20.2534	20.2618	20.2265	20.2861	A5F3M9	NUDC_VIBC3	nudC	NAD-capped RNA hydrolase NudC	A5F3M9	FALSE	0	-0.252226	0.183185	-0.0345205	0.931042	0.735568	FALSE
nusA	26.1546	26.2972	26.314	26.1887	26.2107	26.2508	A0A0H3AK10	A0A0H3AK10_VIBC3	nusA	Transcription termination/antitermination protein NusA	A0A0H3AK10	FALSE	0	-0.248378	0.325492	0.0385572	0.942685	0.774567	FALSE
nusB	26.1674	25.8009	26.0441	25.8684	26.0188	26.2318	A5F5Z6	NUSB_VIBC3	nusB	Transcription antitermination protein NusB	A5F5Z6	FALSE	0	-0.566997	0.49597	-0.0355134	0.971621	0.8866	FALSE
nusG	26.7989	26.5914	26.788	26.4985	26.7989	26.7995	A0A0H3AFV6	A0A0H3AFV6_VIBC3	nusG	Transcription termination/antitermination protein NusG	A0A0H3AFV6	FALSE	0	-0.443735	0.497907	0.0270861	0.975593	0.902269	FALSE
oadA-1	24.5607	24.5619	24.6032	25.1462	24.7408	24.9349	A0A0H3AJ52	A0A0H3AJ52_VIBC3	oadA-1	Oxaloacetate decarboxylase, alpha subunit	A0A0H3AJ52	FALSE	0	-0.705238	-0.0254284	-0.365333	0.241387	0.0372755	FALSE
oadA-2	21.5363	22.2533	22.337	19.1583	19.1198	19.3869	A0A0H3ALI3	A0A0H3ALI3_VIBC3	oadA-2	Oxaloacetate decarboxylase, alpha subunit	A0A0H3ALI3	FALSE	0	2.0581	3.58301	2.82056	0.000874678	3.6e-06	TRUE
oadB-1	19.4889	19.4878	19.2307	19.679	19.2789	18.3324	A0A0H3AN99	A0A0H3AN99_VIBC3	oadB-1	Oxaloacetate decarboxylase beta chain	A0A0H3AN99	FALSE	0	-0.838829	1.45024	0.305704	0.866477	0.571163	FALSE
oadB-2	16.2322	17.0262	16.7589	16.103	17.4134	17.2454	A0A0H3AIB7	A0A0H3AIB7_VIBC3	oadB-2	Oxaloacetate decarboxylase beta chain	A0A0H3AIB7	TRUE	7	-1.95248	1.45615	-0.248166	0.93897	0.756367	FALSE
oadG	17.6524	18.4256	18.3495	18.2017	17.6518	17.1401	A0A0H3AIN8	A0A0H3AIN8_VIBC3	oadG	Probable oxaloacetate decarboxylase gamma chain	A0A0H3AIN8	TRUE	5	-0.280856	1.23685	0.477996	0.579562	0.194902	FALSE
oadG.1	22.9123	22.8214	22.7297	23.5557	23.1515	23.5975	A0A0H3AKI9	A0A0H3AKI9_VIBC3	oadG	Probable oxaloacetate decarboxylase gamma chain	A0A0H3AKI9	FALSE	0	-1.099	-0.128623	-0.613812	0.151164	0.0174206	FALSE
obg	23.7629	23.7389	23.7909	23.8046	23.7509	23.7842	A0A0H3AM49	A0A0H3AM49_VIBC3	obg	GTPase Obg	A0A0H3AM49	FALSE	0	-0.259949	0.22857	-0.0156892	0.973663	0.890959	FALSE
ogt	20.0801	20.1708	20.1834	19.4362	19.79	19.6231	A0A0H3AE08	A0A0H3AE08_VIBC3	ogt	Methylated-DNA--protein-cysteine methyltransferase	A0A0H3AE08	FALSE	0	0.103811	0.952909	0.52836	0.157965	0.0189257	FALSE
ompA	28.8379	28.4964	28.5621	29.0711	29.2892	29.2367	A0A0H3AGH5	A0A0H3AGH5_VIBC3	ompA	Outer membrane protein OmpA	A0A0H3AGH5	FALSE	0	-0.996393	-0.137219	-0.566806	0.132783	0.0139923	FALSE
ompH	26.9138	26.4488	27.0042	26.7313	27.0835	27.1262	A0A0H3AKK2	A0A0H3AKK2_VIBC3	ompH	Chaperone protein skp	A0A0H3AKK2	FALSE	0	-0.670306	0.287449	-0.191428	0.765445	0.400642	FALSE
ompK	27.9644	28.0807	28.0708	27.9004	27.8196	27.6479	A0A0H3AKJ8	A0A0H3AKJ8_VIBC3	ompK	Nucleoside-specific channel-forming protein	A0A0H3AKJ8	FALSE	0	-0.276696	0.775417	0.249361	0.721153	0.321862	FALSE
ompR	25.2577	25.078	25.105	25.3703	25.291	25.3974	A0A0H3AHU1	A0A0H3AHU1_VIBC3	ompR	DNA-binding dual transcriptional regulator OmpR	A0A0H3AHU1	FALSE	0	-0.533734	0.12168	-0.206027	0.580279	0.195695	FALSE
ompT	26.7382	26.5217	26.3125	27.208	26.8966	26.8811	A0A0H3AME7	A0A0H3AME7_VIBC3	ompT	OmpT protein	A0A0H3AME7	FALSE	0	-0.889226	-0.0528924	-0.471059	0.207372	0.0303663	FALSE
ompU	31.7611	31.5731	31.5849	31.571	31.7456	31.6882	A5F934	OMPU_VIBC3	ompU	Outer membrane protein U	A5F934	FALSE	0	-0.373763	0.316617	-0.0285731	0.96263	0.859807	FALSE
ompV	28.309	28.4464	28.4308	28.1497	28.3272	28.14	A0A0H3AHF5	A0A0H3AHF5_VIBC3	ompV	Outer membrane protein OmpV	A0A0H3AHF5	FALSE	0	-0.120245	0.499764	0.189759	0.59402	0.206919	FALSE
ompW	27.9609	27.7615	27.6936	28.1383	28.246	28.3053	A0A0H3AEG4	A0A0H3AEG4_VIBC3	ompW	Outer membrane protein W	A0A0H3AEG4	FALSE	0	-1.20378	0.354635	-0.424571	0.655781	0.257947	FALSE
opgG	24.1671	24.2865	24.27	24.3042	24.4001	24.3265	A5F1Q1	OPGG_VIBC3	opgG	Glucans biosynthesis protein G	A5F1Q1	FALSE	0	-0.292965	0.0881115	-0.102427	0.664034	0.264048	FALSE
opgH	20.8517	20.9503	20.7691	20.7041	20.6362	20.1911	A5F1Q0	OPGH_VIBC3	opgH	Glucans biosynthesis glucosyltransferase H	A5F1Q0	FALSE	0	-0.661687	1.35483	0.34657	0.808313	0.468108	FALSE
oppA	27.3159	27.1992	27.0952	28.1765	27.8914	27.9395	A0A0H3AG33	A0A0H3AG33_VIBC3	oppA	Oligopeptide ABC transporter, periplasmic oligopeptide-binding protein	A0A0H3AG33	FALSE	0	-1.146	-0.452003	-0.799001	0.013355	0.000304773	FALSE
oppB	18.9614	19.161	18.6744	19.5479	19.1229	18.2741	A0A0H3ALM3	A0A0H3ALM3_VIBC3	oppB	Oligopeptide transport system permease protein OppB	A0A0H3ALM3	TRUE	1	-1.35827	1.25957	-0.0493514	0.986002	0.935845	FALSE
oppC	21.8648	21.5859	21.2732	22.4011	22.0907	21.3126	A0A0H3AKL4	A0A0H3AKL4_VIBC3	oppC	Oligopeptide transport system permease protein OppC	A0A0H3AKL4	FALSE	0	-1.60786	0.887497	-0.360182	0.856627	0.540939	FALSE
oppD	22.1445	22.2661	22.1469	23.5052	23.1954	23.2031	A0A0H3AJJ0	A0A0H3AJJ0_VIBC3	oppD	Oligopeptide ABC transporter, ATP-binding protein	A0A0H3AJJ0	FALSE	0	-1.43198	-0.798743	-1.11536	0.00124441	5.92e-06	TRUE
oppF	22.0649	22.1856	22.1499	23.3178	22.9673	22.9903	A0A0H3AI22	A0A0H3AI22_VIBC3	oppF	Oligopeptide ABC transporter, ATP-binding protein	A0A0H3AI22	FALSE	0	-1.319	-0.597623	-0.958312	0.00659307	8.79e-05	FALSE
orfA	22.8652	22.6316	22.9869	22.3598	22.5932	22.8365	A0A0H3ACK4	A0A0H3ACK4_VIBC3	orfA	Transposase OrfAB, subunit A	A0A0H3ACK4	FALSE	0	-0.376738	0.839508	0.231385	0.780725	0.423057	FALSE
orn	23.0796	23.1418	23.1002	23.083	23.1231	23.1405	A5F3M7	ORN_VIBC3	orn	Oligoribonuclease	A5F3M7	FALSE	0	-0.296876	0.280284	-0.00829623	0.990391	0.951058	FALSE
pabA	19.9688	20.0045	19.8966	19.9339	19.853	19.7121	A0A0H3AIP4	A0A0H3AIP4_VIBC3	pabA	Para-aminobenzoate synthase glutamine amidotransferase, component II	A0A0H3AIP4	FALSE	0	-0.582634	0.829872	0.123619	0.920124	0.709441	FALSE
pabB	24.1077	24.2663	24.234	24.2784	24.1281	24.2079	A0A0H3AJZ1	A0A0H3AJZ1_VIBC3	pabB	aminodeoxychorismate synthase	A0A0H3AJZ1	FALSE	0	-0.282519	0.278283	-0.00211796	0.996858	0.987133	FALSE
pabC	21.8692	21.8644	21.7721	21.9832	21.7389	21.86	A0A0H3AIT6	A0A0H3AIT6_VIBC3	pabC	Aminodeoxychorismate lyase	A0A0H3AIT6	FALSE	0	-0.239692	0.188748	-0.025472	0.947069	0.799857	FALSE
pal	27.9409	27.9155	27.8121	28.1703	27.868	27.3583	A0A0H3AHY9	A0A0H3AHY9_VIBC3	pal	Peptidoglycan-associated lipoprotein	A0A0H3AHY9	FALSE	0	-0.494721	0.675985	0.090632	0.933208	0.741538	FALSE
panB	24.9485	24.7022	24.853	24.8101	24.7741	24.8745	A5F975	PANB_VIBC3	panB	3-methyl-2-oxobutanoate hydroxymethyltransferase	A5F975	FALSE	0	-0.702096	0.732036	0.0149699	0.990643	0.964447	FALSE
panC	25.0499	24.9947	25.049	25.2204	25.1257	25.1893	A5F974	PANC_VIBC3	panC	Pantothenate synthetase	A5F974	FALSE	0	-0.347412	0.0528919	-0.14726	0.488177	0.134817	FALSE
panE	19.1767	19.6464	19.4755	19.6983	19.5222	19.4969	A0A0H3AMT2	A0A0H3AMT2_VIBC3	panE	2-dehydropantoate 2-reductase	A0A0H3AMT2	FALSE	0	-0.492366	0.213181	-0.139593	0.767044	0.405281	FALSE
parC	24.0082	24.1241	24.1047	23.8794	23.8989	23.9251	A0A0H3AKE7	A0A0H3AKE7_VIBC3	parC	DNA topoisomerase 4 subunit A	A0A0H3AKE7	FALSE	0	-0.0982808	0.453988	0.177854	0.569218	0.185727	FALSE
parE	23.8694	23.9263	23.9587	23.7205	23.7553	23.6822	A0A0H3AJL9	A0A0H3AJL9_VIBC3	parE	DNA topoisomerase 4 subunit B	A0A0H3AJL9	FALSE	0	-0.130969	0.528538	0.198785	0.603404	0.213439	FALSE
pckA	29.4381	29.5557	29.4783	29.4044	29.425	29.476	A5F4Q4	PCKA_VIBC3	pckA	Phosphoenolpyruvate carboxykinase (ATP)	A5F4Q4	FALSE	0	-0.27291	0.384021	0.0555558	0.92554	0.718755	FALSE
pcm	22.4721	22.2319	22.4808	22.6319	22.4704	22.6805	A5F9C1	PIMT_VIBC3	pcm	Protein-L-isoaspartate O-methyltransferase	A5F9C1	FALSE	0	-0.488357	0.0897312	-0.199313	0.52714	0.15873	FALSE
pcnB	25.4629	25.5182	25.4954	25.3526	25.3198	25.3411	A0A0H3AIR1	A0A0H3AIR1_VIBC3	pcnB	Poly(A) polymerase I	A0A0H3AIR1	FALSE	0	-0.0132508	0.32183	0.15429	0.349254	0.0678583	FALSE
pdhR	23.4747	23.2565	23.551	23.2191	23.4628	23.4822	A0A0H3AH10	A0A0H3AH10_VIBC3	pdhR	Pyruvate dehydrogenase complex repressor	A0A0H3AH10	FALSE	0	-0.320645	0.399342	0.0393484	0.948561	0.815678	FALSE
pdxA	22.4524	22.516	22.4841	22.4178	22.3512	22.4043	A0A0H3AJ76	A0A0H3AJ76_VIBC3	pdxA	4-hydroxythreonine-4-phosphate dehydrogenase	A0A0H3AJ76	FALSE	0	-0.108404	0.294507	0.0930513	0.723777	0.333887	FALSE
pdxB	23.5516	23.474	23.5241	23.6223	23.516	23.576	A0A0H3AHB5	A0A0H3AHB5_VIBC3	pdxB	Erythronate-4-phosphate dehydrogenase	A0A0H3AHB5	FALSE	0	-0.224792	0.114982	-0.0549048	0.832617	0.494556	FALSE
pdxH	24.7515	25.0902	24.9243	25.2358	25.0545	25.0357	A5F176	PDXH_VIBC3	pdxH	Pyridoxine/pyridoxamine 5'-phosphate oxidase	A5F176	FALSE	0	-0.588293	0.214969	-0.186662	0.723777	0.331016	FALSE
pdxJ	25.3055	25.4225	25.4227	25.2997	25.5394	25.4894	A0A0H3AMI8	A0A0H3AMI8_VIBC3	pdxJ	Pyridoxine 5'-phosphate synthase	A0A0H3AMI8	FALSE	0	-0.304275	0.185632	-0.0593215	0.883991	0.607166	FALSE
pepA	25.9524	26.0211	25.9776	24.0806	24.0881	24.1411	A5F5D8	AMPA_VIBC3	pepA	Cytosol aminopeptidase	A5F5D8	FALSE	0	1.60223	2.15863	1.88043	2.71e-06	5.15e-09	TRUE
pepB	26.342	26.3117	26.3065	26.3116	26.2711	26.2927	A0A0H3AN26	A0A0H3AN26_VIBC3	pepB	Peptidase B	A0A0H3AN26	FALSE	0	-0.122629	0.179121	0.0282459	0.915896	0.690364	FALSE
pepD	25.4813	25.5695	25.4854	25.4927	25.4746	25.4636	A0A0H3AJ05	A0A0H3AJ05_VIBC3	pepD	Cytosol non-specific dipeptidase	A0A0H3AJ05	FALSE	0	-0.248974	0.319198	0.0351119	0.945729	0.792163	FALSE
pepN	24.6518	24.7754	24.6218	24.9928	24.8147	24.7852	A0A0H3AGY0	A0A0H3AGY0_VIBC3	pepN	Aminopeptidase N	A0A0H3AGY0	FALSE	0	-0.576699	0.214215	-0.181242	0.727112	0.337504	FALSE
pepT	22.865	23.1323	22.9804	22.9521	22.8371	22.9707	A5EYJ8	PEPT_VIBC3	pepT	Peptidase T	A5EYJ8	FALSE	0	-0.225253	0.370499	0.0726226	0.881916	0.604781	FALSE
petA	25.4095	25.5622	25.3051	25.8264	25.8435	25.6491	A0A0H3AHN4	A0A0H3AHN4_VIBC3	petA	Ubiquinol-cytochrome c reductase iron-sulfur subunit	A0A0H3AHN4	FALSE	0	-0.837943	0.143138	-0.347402	0.515905	0.148669	FALSE
petB	24.1411	24.2126	23.8422	24.2213	23.9798	22.04	A0A0H3AJ57	A0A0H3AJ57_VIBC3	petB	Cytochrome b	A0A0H3AJ57	FALSE	0	-1.05371	2.35691	0.651601	0.779824	0.421151	FALSE
petC	26.1657	25.9092	25.9138	26.5306	26.3944	26.3852	A0A0H3AHR6	A0A0H3AHR6_VIBC3	petC	Ubiquinol--cytochrome c reductase, cytochrome c1	A0A0H3AHR6	FALSE	0	-0.743112	-0.137983	-0.440547	0.0945409	0.00805788	FALSE
pfkA	25.8127	25.9639	25.8985	26.0374	26.0509	26.0898	A0A0H3AFZ7	A0A0H3AFZ7_VIBC3	pfkA	ATP-dependent 6-phosphofructokinase	A0A0H3AFZ7	FALSE	0	-0.607303	0.271956	-0.167674	0.779824	0.421984	FALSE
pflA	24.142	24.1069	24.1524	24.1431	24.117	24.1598	A0A0H3AJ50	A0A0H3AJ50_VIBC3	pflA	Pyruvate formate-lyase-activating enzyme	A0A0H3AJ50	FALSE	0	-0.22242	0.210012	-0.0062039	0.990391	0.951152	FALSE
pflB	29.2351	29.2111	29.334	29.6749	29.5673	29.5705	A0A0H3AFT9	A0A0H3AFT9_VIBC3	pflB	Formate acetyltransferase	A0A0H3AFT9	FALSE	0	-0.561161	-0.127099	-0.34413	0.0688475	0.0047837	FALSE
pgi	26.3547	26.4576	26.416	26.6192	26.4759	26.5867	A5F3J3	G6PI_VIBC3	pgi	Glucose-6-phosphate isomerase	A5F3J3	FALSE	0	-0.36945	0.0670809	-0.151184	0.526779	0.157015	FALSE
pgk	27.7242	27.9404	27.8864	28.0545	27.9967	28.0796	A5F9G2	PGK_VIBC3	pgk	Phosphoglycerate kinase	A5F9G2	FALSE	0	-0.717615	0.331106	-0.193255	0.789355	0.437366	FALSE
pgl	25.1391	25.0514	25.2366	24.7353	24.9231	25.0429	A0A0H3AH08	A0A0H3AH08_VIBC3	pgl	6-phosphogluconolactonase	A0A0H3AH08	FALSE	0	-0.293148	0.777016	0.241934	0.732886	0.343795	FALSE
pgm	25.1938	25.2517	25.2103	26.2402	26.1271	26.2136	A0A0H3AJD8	A0A0H3AJD8_VIBC3	pgm	Phosphoglucomutase	A0A0H3AJD8	FALSE	0	-1.16067	-0.789334	-0.975	3.91e-05	8.67e-08	FALSE
pgsA	17.2385	17.4859	17.3069	17.0593	17.0352	17.294	A0A0H3AIS5	A0A0H3AIS5_VIBC3	pgsA	CDP-diacylglycerol--glycerol-3-phosphate 3-phosphatidyltransferase	A0A0H3AIS5	TRUE	2	-0.264885	0.693424	0.21427	0.737325	0.348915	FALSE
phaC	17.6461	17.798	17.4096	18.0406	17.5724	17.9221	A0A0H3ACT4	A0A0H3ACT4_VIBC3	phaC	Polyhydroxyalkanoic acid synthase	A0A0H3ACT4	TRUE	1	-1.15025	0.695954	-0.227146	0.881916	0.601465	FALSE
pheA	23.2126	23.2941	23.2751	23.221	23.1381	23.2333	A0A0H3AIJ2	A0A0H3AIJ2_VIBC3	pheA	Bifunctional chorismate mutase/prephenate dehydratase	A0A0H3AIJ2	FALSE	0	-0.0979256	0.224217	0.0631459	0.770537	0.409517	FALSE
pheS	25.2759	25.3368	25.2692	25.257	25.2791	25.3406	A5F1W4	SYFA_VIBC3	pheS	Phenylalanine--tRNA ligase alpha subunit	A5F1W4	FALSE	0	-0.468353	0.471835	0.00174107	0.998119	0.99369	FALSE
pheT	25.2556	25.384	25.3506	25.3035	25.2781	25.1732	A0A0H3AGZ1	A0A0H3AGZ1_VIBC3	pheT	Phenylalanine--tRNA ligase beta subunit	A0A0H3AGZ1	FALSE	0	-0.1883	0.345252	0.0784759	0.853893	0.533407	FALSE
phhA	22.1635	21.99	21.7653	22.3396	22.3367	22.0974	A0A0H3AEI8	A0A0H3AEI8_VIBC3	phhA	Phenylalanine-4-hydroxylase	A0A0H3AEI8	FALSE	0	-1.05142	0.481497	-0.284962	0.786163	0.433455	FALSE
phhB	24.2911	23.8052	23.8323	24.3934	24.4257	24.5147	A5F0J0	PHS_VIBC3	phhB	Putative pterin-4-alpha-carbinolamine dehydratase	A5F0J0	FALSE	0	-1.4591	0.522338	-0.468381	0.72191	0.323086	FALSE
phnA	26.5016	26.1976	26.483	26.0674	26.2797	26.3093	A0A0H3ADR7	A0A0H3ADR7_VIBC3	phnA	PhnA protein	A0A0H3ADR7	FALSE	0	-0.239789	0.590303	0.175257	0.751362	0.375468	FALSE
phnW	16.2651	16.5548	16.3601	17.1018	16.3432	15.9625	A5F049	PHNW_VIBC3	phnW	2-aminoethylphosphonate--pyruvate transaminase	A5F049	TRUE	6	-1.12104	0.969366	-0.0758368	0.967868	0.876946	FALSE
phnX	17.54	17.2195	17.5194	17.3876	17.271	17.6539	A5F051	PHNX_VIBC3	phnX	Phosphonoacetaldehyde hydrolase	A5F051	TRUE	1	-0.403829	0.38142	-0.0112044	0.990391	0.951417	FALSE
phoB	22.559	22.4183	22.4148	22.809	22.7797	22.7515	Q19LH9	Q19LH9_VIBC3	phoB	Phosphate regulon transcriptional regulatory protein PhoB	Q19LH9	FALSE	0	-0.502536	-0.129404	-0.31597	0.0527307	0.00310869	FALSE
phoR	20.8149	20.9286	20.9218	20.9029	20.967	20.9345	A0A0H3ALX9	A0A0H3ALX9_VIBC3	phoR	Phosphate regulon sensor protein PhoR	A0A0H3ALX9	FALSE	0	-0.340699	0.247943	-0.0463779	0.93173	0.737149	FALSE
phoU	22.1397	22.1536	22.1191	22.0154	22.1895	22.0565	A0A0H3AKA2	A0A0H3AKA2_VIBC3	phoU	Phosphate-specific transport system accessory protein PhoU	A0A0H3AKA2	FALSE	0	-0.261908	0.362525	0.0503085	0.928892	0.731471	FALSE
phrB-2	20.875	20.9413	20.8897	21.0773	20.9201	20.9597	A0A0H3AFL8	A0A0H3AFL8_VIBC3	phrB-2	Deoxyribodipyrimidine photo-lyase	A0A0H3AFL8	FALSE	0	-0.266734	0.099314	-0.08371	0.727112	0.338456	FALSE
pilA	17.2465	17.4072	17.2718	17.0993	17.3081	17.261	A0A0H3AJY9	A0A0H3AJY9_VIBC3	pilA	Pilin	A0A0H3AJY9	FALSE	0	-0.230264	0.401666	0.085701	0.866337	0.5653	FALSE
pilB	15.6864	16.7635	15.9618	15.3053	15.9124	15.4034	A0A0H3AHY8	A0A0H3AHY8_VIBC3	pilB	Type IV pilus assembly protein PilB	A0A0H3AHY8	TRUE	3	-0.721652	1.91536	0.596853	0.732716	0.34325	FALSE
pilC	15.992	16.6313	16.3001	17.182	17.7539	16.2009	A0A0H3AI24	A0A0H3AI24_VIBC3	pilC	Type IV pilin biogenesis protein PilC	A0A0H3AI24	TRUE	8	-2.21287	0.737301	-0.737785	0.70035	0.297023	FALSE
pilD	20.54	20.5443	20.3408	20.2851	20.015	17.7873	A0A0H3AKS9	A0A0H3AKS9_VIBC3	pilD	Prepilin leader peptidase/N-methyltransferase	A0A0H3AKS9	FALSE	0	-0.694712	2.91983	1.11256	0.593065	0.204518	FALSE
pilQ	18.8907	18.6237	18.8445	18.7153	18.4986	18.6329	A0A0H3AHM0	A0A0H3AHM0_VIBC3	pilQ	Fimbrial assembly protein	A0A0H3AHM0	FALSE	0	-0.0762298	0.417596	0.170683	0.526779	0.157783	FALSE
pilT-1	22.8265	22.9575	22.9043	23.2297	23.1547	23.0318	A0A0H3AK69	A0A0H3AK69_VIBC3	pilT-1	Twitching motility protein PilT	A0A0H3AK69	FALSE	0	-0.450991	-0.0342383	-0.242615	0.190789	0.0261123	FALSE
pilU	22.2715	22.2194	22.1188	22.3924	22.2992	22.3009	A0A0H3AMF9	A0A0H3AMF9_VIBC3	pilU	Twitching motility protein PilU	A0A0H3AMF9	FALSE	0	-0.295745	0.0405078	-0.127619	0.466659	0.123979	FALSE
plsB	24.9019	24.9814	24.9922	24.9979	24.9516	24.9975	A5F4F5	PLSB_VIBC3	plsB	Glycerol-3-phosphate acyltransferase	A5F4F5	FALSE	0	-0.334514	0.286892	-0.0238108	0.964905	0.870097	FALSE
plsC	22.9654	23.0272	23.1373	22.7589	22.9137	22.7422	A0A0H3AKA8	A0A0H3AKA8_VIBC3	plsC	1-acyl-sn-glycerol-3-phosphate acyltransferase	A0A0H3AKA8	FALSE	0	0.00888865	0.467786	0.238337	0.26107	0.0429678	FALSE
plsX	21.9174	21.9914	21.9373	22.1344	22.0866	22.1322	A5F6P0	PLSX_VIBC3	plsX	Phosphate acyltransferase	A5F6P0	FALSE	0	-0.347771	0.00967649	-0.169047	0.329198	0.061666	FALSE
plsY	20.9759	20.962	20.8184	21.1561	20.9602	21.311	A5F9D1	PLSY_VIBC3	plsY	Glycerol-3-phosphate acyltransferase	A5F9D1	FALSE	0	-1.0911	0.643814	-0.223642	0.873466	0.584441	FALSE
pmbA	24.3088	24.5684	24.4428	24.4738	24.4733	24.4713	A0A0H3AGZ9	A0A0H3AGZ9_VIBC3	pmbA	PmbA protein	A0A0H3AGZ9	FALSE	0	-0.326907	0.261185	-0.032861	0.948341	0.811631	FALSE
pncA	21.7908	21.9178	21.7096	22.1753	21.9522	21.9873	A0A0H3ADV8	A0A0H3ADV8_VIBC3	pncA	Nicotinamidase	A0A0H3ADV8	FALSE	0	-0.55146	0.0870716	-0.232194	0.497184	0.138951	FALSE
pncB	19.9934	20.2322	20.3683	19.5745	19.4215	19.5717	A5F1F1	PNCB_VIBC3	pncB	Nicotinate phosphoribosyltransferase	A5F1F1	FALSE	0	0.279776	1.07102	0.675398	0.0513456	0.00294566	FALSE
pnp	26.3833	26.5117	26.4727	26.2978	26.3349	26.3598	A5F913	PNP_VIBC3	pnp	Polyribonucleotide nucleotidyltransferase	A5F913	FALSE	0	-0.15666	0.406794	0.125067	0.738028	0.352302	FALSE
pntA	26.0227	25.9364	25.856	26.0393	25.9622	25.6741	A0A0H3ACV1	A0A0H3ACV1_VIBC3	pntA	NAD(P) transhydrogenase subunit alpha	A0A0H3ACV1	FALSE	0	-0.603973	0.696978	0.0465029	0.967868	0.878739	FALSE
pntB	25.0552	25.0765	25.0372	25.211	25.1832	24.8174	A0A0H3AH50	A0A0H3AH50_VIBC3	pntB	NAD(P) transhydrogenase subunit beta	A0A0H3AH50	FALSE	0	-0.729567	0.701061	-0.0142531	0.990643	0.966066	FALSE
pnuC	15.8465	16.3073	16.0532	16.0691	16.4169	18.5147	A0A0H3AD33	A0A0H3AD33_VIBC3	pnuC	Nicotinamide riboside transporter PnuC	A0A0H3AD33	TRUE	8	-2.39363	0.531123	-0.931251	0.573304	0.190385	FALSE
polB	20.9105	21.0595	20.9002	21.1352	21.0028	20.9178	A0A0H3AN13	A0A0H3AN13_VIBC3	polB	DNA polymerase	A0A0H3AN13	FALSE	0	-0.282122	0.158404	-0.0618586	0.860053	0.551815	FALSE
polI	24.0284	24.1106	24.0574	23.8734	23.8358	23.8462	A0A0H3ALG1	A0A0H3ALG1_VIBC3	polI	DNA polymerase I	A0A0H3ALG1	FALSE	0	-0.0611883	0.488507	0.213659	0.456397	0.116016	FALSE
pomA	23.5	23.26	23.2071	23.2986	23.3384	23.2283	A0A0H3AIS8	A0A0H3AIS8_VIBC3	pomA	Chemotaxis protein PomA	A0A0H3AIS8	FALSE	0	-0.495632	0.563466	0.0339171	0.973663	0.891267	FALSE
pomB	24.2131	23.9523	24.0351	24.1037	23.7904	24.26	A0A0H3AKN1	A0A0H3AKN1_VIBC3	pomB	Chemotaxis protein PomB	A0A0H3AKN1	FALSE	0	-0.710297	0.741244	0.0154735	0.990643	0.963693	FALSE
potA	26.6261	26.6654	26.6236	26.4271	26.5518	26.4813	A0A0H3AI33	A0A0H3AI33_VIBC3	potA	Spermidine/putrescine import ATP-binding protein PotA	A0A0H3AI33	FALSE	0	-0.282967	0.586171	0.151602	0.803372	0.461652	FALSE
potB	22.4455	22.5127	22.2492	21.5534	21.5253	19.862	A0A0H3ANH7	A0A0H3ANH7_VIBC3	potB	Spermidine/putrescine transport system permease protein PotB	A0A0H3ANH7	TRUE	1	-0.511417	3.35585	1.42222	0.488177	0.134926	FALSE
potC	22.4078	22.3439	22.1403	21.5267	21.6103	16.6961	A0A0H3AI00	A0A0H3AI00_VIBC3	potC	Spermidine/putrescine transport system permease protein PotC	A0A0H3AI00	TRUE	3	-0.663793	5.36975	2.35298	0.453807	0.114926	FALSE
potD-1	23.1815	23.0027	23.087	23.216	23.1186	23.278	A0A0H3AGC4	A0A0H3AGC4_VIBC3	potD-1	Putrescine-binding periplasmic protein	A0A0H3AGC4	FALSE	0	-0.333358	0.105726	-0.113816	0.680995	0.28055	FALSE
potD-2	26.9423	26.8138	26.8487	26.7589	26.8378	26.9892	A0A0H3AJ66	A0A0H3AJ66_VIBC3	potD-2	Putrescine-binding periplasmic protein	A0A0H3AJ66	FALSE	0	-0.345881	0.358408	0.00626363	0.991636	0.969706	FALSE
potE	24.3868	24.4739	24.4455	23.0037	23.0026	21.3566	A0A0H3AF71	A0A0H3AF71_VIBC3	potE	Putrescine transporter PotE	A0A0H3AF71	FALSE	0	0.133317	3.82887	1.98109	0.241387	0.0376693	FALSE
ppa	27.6778	27.5123	27.7186	27.1994	27.4515	27.635	A0A0H3AHV3	A0A0H3AHV3_VIBC3	ppa	Inorganic pyrophosphatase	A0A0H3AHV3	FALSE	0	-0.271956	0.687139	0.207592	0.744749	0.363974	FALSE
ppc	24.7401	24.7789	24.6808	25.1532	24.8969	24.9483	A0A0H3ALV1	A0A0H3ALV1_VIBC3	ppc	Phosphoenolpyruvate carboxylase	A0A0H3ALV1	FALSE	0	-0.587985	0.055601	-0.266192	0.417508	0.0965953	FALSE
ppiA	25.712	25.3992	25.4439	25.3023	25.5411	25.6546	A0A0H3AH86	A0A0H3AH86_VIBC3	ppiA	Peptidyl-prolyl cis-trans isomerase	A0A0H3AH86	FALSE	0	-0.350026	0.388114	0.0190441	0.978968	0.912293	FALSE
ppiB	27.5004	27.3124	27.4228	27.4235	27.5524	27.5634	A0A0H3ANI1	A0A0H3ANI1_VIBC3	ppiB	Peptidyl-prolyl cis-trans isomerase	A0A0H3ANI1	FALSE	0	-0.568424	0.366023	-0.101201	0.898098	0.645262	FALSE
ppiC	16.3922	16.7643	16.8809	16.1122	16.587	16.2166	A0A0H3AFC1	A0A0H3AFC1_VIBC3	ppiC	Peptidyl-prolyl cis-trans isomerase C	A0A0H3AFC1	TRUE	1	-0.377742	1.12548	0.373869	0.703199	0.299556	FALSE
ppiD	26.2476	26.2476	26.2717	26.2148	26.375	26.2689	A0A0H3AK07	A0A0H3AK07_VIBC3	ppiD	Periplasmic chaperone PpiD	A0A0H3AK07	FALSE	0	-0.237469	0.176216	-0.0306266	0.937339	0.752407	FALSE
ppk	21.6376	21.4814	21.3229	21.7953	21.5266	21.5782	A0A0H3AJG8	A0A0H3AJG8_VIBC3	ppk	Polyphosphate kinase	A0A0H3AJG8	FALSE	0	-0.422786	0.117292	-0.152747	0.635789	0.241217	FALSE
ppnP	24.4628	24.0309	24.3245	24.2031	24.1519	24.2937	A0A0H3AFQ5	A0A0H3AFQ5_VIBC3	ppnP	Pyrimidine/purine nucleoside phosphorylase	A0A0H3AFQ5	FALSE	0	-0.420644	0.53366	0.0565079	0.947069	0.800644	FALSE
ppsA	24.352	24.2789	24.2959	24.5037	24.4419	24.2421	A0A0H3ADP4	A0A0H3ADP4_VIBC3	ppsA	Phosphoenolpyruvate synthase	A0A0H3ADP4	FALSE	0	-0.326549	0.152685	-0.0869322	0.793512	0.444377	FALSE
ppx	22.4039	22.3884	22.3516	22.3429	22.2675	22.2857	A0A0H3AGV2	A0A0H3AGV2_VIBC3	ppx	Exopolyphosphatase	A0A0H3AGV2	FALSE	0	-0.196094	0.361269	0.0825875	0.853814	0.53042	FALSE
pqiA	19.0108	18.9788	18.8575	18.9909	18.4614	16.8202	A0A0H3ALD9	A0A0H3ALD9_VIBC3	pqiA	Paraquat-inducible protein A	A0A0H3ALD9	TRUE	4	-1.36071	3.07713	0.858211	0.777165	0.415657	FALSE
pqiB	23.1316	23.086	23.054	23.4275	23.3105	23.2859	A0A0H3AL62	A0A0H3AL62_VIBC3	pqiB	Paraquat-inducible protein B	A0A0H3AL62	FALSE	0	-0.527868	0.0263189	-0.250774	0.360493	0.0720986	FALSE
prc	24.9607	24.8374	24.8621	25.0308	25.0937	25.1375	A0A0H3AH09	A0A0H3AH09_VIBC3	prc	Tail-specific protease	A0A0H3AH09	FALSE	0	-0.375283	-0.0259056	-0.200594	0.198257	0.0278376	FALSE
prfA	24.9797	24.8484	25.1328	24.7659	24.8398	25.0924	A5F696	RF1_VIBC3	prfA	Peptide chain release factor 1	A5F696	FALSE	0	-0.241855	0.417043	0.0875939	0.867429	0.572897	FALSE
prfB	24.5668	24.396	24.5952	24.3125	24.2257	24.5115	A0A0H3AJG4	A0A0H3AJG4_VIBC3	prfB	Peptide chain release factor 2	A0A0H3AJG4	FALSE	0	-0.244345	0.583238	0.169446	0.759226	0.3896	FALSE
prfC	24.3408	24.3895	24.4416	24.3448	24.2977	24.291	A5F904	RF3_VIBC3	prfC	Peptide chain release factor 3	A5F904	FALSE	0	-0.264908	0.423863	0.0794774	0.890874	0.623999	FALSE
priA	20.909	20.8503	20.7775	20.8423	20.7118	20.6992	A0A0H3AIY6	A0A0H3AIY6_VIBC3	priA	Replication restart protein PriA	A0A0H3AIY6	FALSE	0	-0.155049	0.344079	0.0945147	0.781142	0.425161	FALSE
priB	21.5671	21.5002	21.6156	21.1289	21.1295	21.3172	A0A0H3AJ16	A0A0H3AJ16_VIBC3	priB	Replication restart protein PriB	A0A0H3AJ16	FALSE	0	0.109879	0.628325	0.369102	0.102653	0.00917536	FALSE
priC	21.3578	21.3132	21.5726	21.3212	21.4705	21.6607	A0A0H3ALJ9	A0A0H3ALJ9_VIBC3	priC	Primosomal replication protein N	A0A0H3ALJ9	FALSE	0	-0.498965	0.359748	-0.0696084	0.928892	0.729894	FALSE
prkB	22.0683	22.0247	21.833	22.5679	22.1747	22.291	A0A0H3AMY6	A0A0H3AMY6_VIBC3	prkB	Probable phosphoribulokinase	A0A0H3AMY6	FALSE	0	-0.703759	-0.0346623	-0.369211	0.220899	0.0332573	FALSE
prlC	24.4647	24.4785	24.4806	24.3083	24.2242	24.2581	A0A0H3AFL3	A0A0H3AFL3_VIBC3	prlC	oligopeptidase A	A0A0H3AFL3	FALSE	0	-0.0273052	0.449394	0.211044	0.372402	0.0776584	FALSE
prmA	24.52	24.4551	24.5858	24.4659	24.3773	24.3814	A5F3S3	PRMA_VIBC3	prmA	Ribosomal protein L11 methyltransferase	A5F3S3	FALSE	0	-0.088745	0.312971	0.112113	0.642802	0.247137	FALSE
prmB	24.5154	24.4517	24.3916	24.5238	24.3975	24.4834	A0A0H3AHT7	A0A0H3AHT7_VIBC3	prmB	Ribosomal protein uL3 glutamine methyltransferase	A0A0H3AHT7	FALSE	0	-0.696933	0.666251	-0.0153406	0.990643	0.961673	FALSE
proA	24.5805	24.6663	24.6149	25.0275	24.9351	24.9851	A5F602	PROA_VIBC3	proA	Gamma-glutamyl phosphate reductase	A5F602	FALSE	0	-0.570042	-0.153965	-0.362003	0.0470393	0.00258587	FALSE
proB	23.4973	23.4117	23.4819	23.721	23.6394	23.7541	A0A0H3AKH2	A0A0H3AKH2_VIBC3	proB	Glutamate 5-kinase	A0A0H3AKH2	FALSE	0	-0.443973	-0.0384526	-0.241213	0.181999	0.0235936	FALSE
proC	23.9137	23.8761	23.8798	23.9758	23.8981	24.0708	A0A0H3AHF1	A0A0H3AHF1_VIBC3	proC	Pyrroline-5-carboxylate reductase	A0A0H3AHF1	FALSE	0	-0.411144	0.227753	-0.0916953	0.856627	0.543202	FALSE
proQ	26.3283	26.289	26.5604	26.1106	26.4654	26.6373	A5F827	PROQ_VIBC3	proQ	RNA chaperone ProQ	A5F827	FALSE	0	-0.484748	0.461015	-0.0118663	0.990643	0.957273	FALSE
proS	26.5835	26.6691	26.6478	26.5303	26.575	26.5033	A5F340	SYP_VIBC3	proS	Proline--tRNA ligase	A5F340	FALSE	0	-0.103531	0.298071	0.0972703	0.712869	0.31181	FALSE
prpB	18.9889	18.9397	18.8784	19.8977	19.2446	19.4948	A0A0H3AHX2	A0A0H3AHX2_VIBC3	prpB	2-methylisocitrate lyase	A0A0H3AHX2	FALSE	0	-1.13658	-0.083447	-0.610014	0.194307	0.0267287	FALSE
prpC	22.0253	21.8706	21.8114	23.2265	22.4235	22.6421	A0A0H3AFN8	A0A0H3AFN8_VIBC3	prpC	Citrate synthase	A0A0H3AFN8	FALSE	0	-1.29587	-0.427326	-0.861596	0.0282706	0.00100034	FALSE
prpE	20.4731	20.377	20.3154	21.5141	20.9072	20.9444	A0A0H3ALL7	A0A0H3ALL7_VIBC3	prpE	Propionate--CoA ligase	A0A0H3ALL7	FALSE	0	-1.07812	-0.388616	-0.733368	0.0203916	0.000581695	FALSE
prsA	26.0991	26.0513	25.9868	25.9187	25.9751	25.903	A0A0H3AGL2	A0A0H3AGL2_VIBC3	prsA	Ribose-phosphate pyrophosphokinase	A0A0H3AGL2	FALSE	0	-0.242995	0.46986	0.113432	0.838169	0.501042	FALSE
prtV	18.1396	17.9223	17.547	18.3227	18.6504	18.1743	A0A0H3ADG8	A0A0H3ADG8_VIBC3	prtV	Protease	A0A0H3ADG8	FALSE	0	-1.1774	0.151701	-0.512851	0.458435	0.118423	FALSE
psd	24.7697	24.7357	24.7527	24.8683	24.8201	24.833	A5F3N7	PSD_VIBC3	psd	Phosphatidylserine decarboxylase proenzyme	A5F3N7	FALSE	0	-0.271609	0.0960311	-0.0877892	0.718038	0.318389	FALSE
pspA	26.2738	25.7576	25.5899	27.489	27.552	27.6854	A0A0H3AHA8	A0A0H3AHA8_VIBC3	pspA	Phage shock protein A	A0A0H3AHA8	FALSE	0	-2.76222	-0.641251	-1.70174	0.0669062	0.00443214	FALSE
pspB	25.3139	24.8663	24.636	26.6949	26.3046	26.2503	A0A0H3AP21	A0A0H3AP21_VIBC3	pspB	Phage shock protein B	A0A0H3AP21	FALSE	0	-2.41039	-0.545294	-1.47784	0.0688475	0.00480078	FALSE
pspC	23.2146	23.1186	22.5452	24.4496	24.1935	24.1458	A0A0H3AIN6	A0A0H3AIN6_VIBC3	pspC	Phage shock protein C	A0A0H3AIN6	FALSE	0	-2.28192	-0.325046	-1.30348	0.1286	0.013288	FALSE
pspE	22.948	23.2427	23.0245	23.3944	23.3166	23.3172	A0A0H3AE49	A0A0H3AE49_VIBC3	pspE	Phage shock protein E	A0A0H3AE49	FALSE	0	-0.89821	0.356283	-0.270964	0.744749	0.364939	FALSE
pspF	21.9374	21.9629	21.835	22.2428	21.9782	21.9888	A0A0H3AJW3	A0A0H3AJW3_VIBC3	pspF	Psp operon transcriptional activator	A0A0H3AJW3	FALSE	0	-0.422617	0.106267	-0.158175	0.609049	0.216787	FALSE
pssA	22.7615	22.8135	22.8175	22.7729	22.6496	22.6696	A0A0H3AK92	A0A0H3AK92_VIBC3	pssA	CDP-diacylglycerol--serine O-phosphatidyltransferase	A0A0H3AK92	FALSE	0	-0.547464	0.747637	0.100087	0.933383	0.741973	FALSE
pstA-1	19.7401	19.7548	19.8732	19.824	19.631	19.4153	A0A0H3AJJ4	A0A0H3AJJ4_VIBC3	pstA-1	Phosphate transport system permease protein PstA	A0A0H3AJJ4	FALSE	0	-0.607835	0.939643	0.165904	0.898678	0.648563	FALSE
pstA-2	17.1768	17.4216	18.1652	17.4408	17.7166	16.6841	A0A0H3AF44	A0A0H3AF44_VIBC3	pstA-2	Phosphate transport system permease protein PstA	A0A0H3AF44	TRUE	5	-0.433989	1.04871	0.30736	0.75557	0.383912	FALSE
pstB-1	21.7406	21.6858	21.7187	21.8164	21.7555	21.7117	A0A0H3AII4	A0A0H3AII4_VIBC3	pstB-1	Phosphate ABC transporter, ATP-binding protein	A0A0H3AII4	FALSE	0	-0.280284	0.18794	-0.0461716	0.909512	0.674855	FALSE
pstB-2	19.337	19.6403	19.4857	20.0172	20.0571	19.78	A0A0H3ADK9	A0A0H3ADK9_VIBC3	pstB-2	Phosphate ABC transporter, ATP-binding protein	A0A0H3ADK9	FALSE	0	-0.81261	-0.114927	-0.463769	0.129413	0.0134368	FALSE
pstC-1	21.7787	21.8153	21.8145	21.8497	21.655	21.1443	A0A0H3AME0	A0A0H3AME0_VIBC3	pstC-1	Phosphate ABC transporter, permease protein	A0A0H3AME0	FALSE	0	-0.410741	0.917006	0.253133	0.779824	0.422104	FALSE
pstC-2	18.1495	16.5119	16.1643	17.6977	16.972	18.8802	A0A0H3AF10	A0A0H3AF10_VIBC3	pstC-2	Phosphate transport system permease protein	A0A0H3AF10	TRUE	12	-2.33764	0.521446	-0.908097	0.574031	0.191404	FALSE
pstS	19.7074	19.7271	19.2875	21.0285	20.9392	20.9046	A0A0H3AFJ3	A0A0H3AFJ3_VIBC3	pstS	Phosphate-binding protein	A0A0H3AFJ3	FALSE	0	-1.95644	-0.810508	-1.38347	0.0109005	0.000203845	TRUE
pta	27.4625	27.647	27.7225	27.737	27.7109	27.7503	A0A0H3AMR7	A0A0H3AMR7_VIBC3	pta	Phosphate acetyltransferase	A0A0H3AMR7	FALSE	0	-0.509323	0.265181	-0.122071	0.84094	0.50504	FALSE
pth	23.6391	23.4443	23.6228	23.4497	23.4572	23.5379	A5F686	PTH_VIBC3	pth	Peptidyl-tRNA hydrolase	A5F686	FALSE	0	-0.119999	0.29423	0.0871156	0.752389	0.377268	FALSE
ptrB	19.5692	19.681	19.71	19.2662	19.4291	19.3587	A0A0H3AF28	A0A0H3AF28_VIBC3	ptrB	Protease II	A0A0H3AF28	FALSE	0	-0.020986	0.625116	0.302065	0.336742	0.0642839	FALSE
ptsG	26.6759	26.694	26.5591	26.4899	26.6497	26.2269	A0A0H3AL47	A0A0H3AL47_VIBC3	ptsG	PTS system glucose-specific EIICB component	A0A0H3AL47	FALSE	0	-0.525908	0.900877	0.187485	0.869779	0.57728	FALSE
ptsH	28.5935	28.3428	28.6292	28.4408	28.6584	28.9337	A0A0H3AJ12	A0A0H3AJ12_VIBC3	ptsH	Phosphocarrier protein HPr	A0A0H3AJ12	FALSE	0	-0.65514	0.343506	-0.155817	0.844646	0.509249	FALSE
ptsI	25.8938	25.8659	25.871	26.2535	26.0985	26.2584	A0A0H3AIK2	A0A0H3AIK2_VIBC3	ptsI	Phosphoenolpyruvate-protein phosphotransferase	A0A0H3AIK2	FALSE	0	-0.531619	-0.121549	-0.326584	0.0682546	0.00464764	FALSE
ptsN	23.4325	23.2515	23.4886	23.2147	23.4029	23.4458	A0A0H3AJD5	A0A0H3AJD5_VIBC3	ptsN	Nitrogen regulatory protein	A0A0H3AJD5	FALSE	0	-0.694706	0.767435	0.0363648	0.980705	0.915438	FALSE
ptsO	19.6003	19.3656	19.7984	18.8937	19.3903	19.6198	A0A0H3AL50	A0A0H3AL50_VIBC3	ptsO	Phosphocarrier protein NPr	A0A0H3AL50	FALSE	0	-0.62266	1.19631	0.286823	0.84094	0.504848	FALSE
ptsP	22.4111	22.4464	22.2778	22.6549	22.4395	22.447	A0A0H3AI06	A0A0H3AI06_VIBC3	ptsP	phosphoenolpyruvate--protein phosphotransferase	A0A0H3AI06	FALSE	0	-0.641447	0.370681	-0.135383	0.866477	0.570563	FALSE
purA	27.0817	27.1528	27.1268	27.1637	27.1078	27.1153	A5F534	PURA_VIBC3	purA	Adenylosuccinate synthetase	A5F534	FALSE	0	-0.234789	0.21783	-0.00847959	0.986002	0.936244	FALSE
purB	25.1758	25.2312	25.1385	25.0445	25.0805	25.0739	A0A0H3AL67	PUR8_VIBC3	purB	Adenylosuccinate lyase	A0A0H3AL67	FALSE	0	-0.15185	0.382985	0.115567	0.744749	0.364754	FALSE
purC	23.4731	23.4633	23.4413	23.6413	23.5823	23.5675	A0A0H3AG26	A0A0H3AG26_VIBC3	purC	Phosphoribosylaminoimidazole-succinocarboxamide synthase	A0A0H3AG26	FALSE	0	-0.357459	0.0818357	-0.137812	0.581138	0.196537	FALSE
purD	23.2012	23.1482	23.1776	23.9406	23.9416	23.8662	A0A0H3AG06	A0A0H3AG06_VIBC3	purD	Phosphoribosylamine--glycine ligase	A0A0H3AG06	FALSE	0	-1.12052	-0.360403	-0.74046	0.0294303	0.00114736	FALSE
purE	23.3598	23.1277	23.1092	23.1787	23.2448	23.2579	A0A0H3AMS0	A0A0H3AMS0_VIBC3	purE	N5-carboxyaminoimidazole ribonucleotide mutase	A0A0H3AMS0	FALSE	0	-0.73125	0.674799	-0.0282253	0.986002	0.931696	FALSE
purF	23.3475	23.381	23.2946	23.4046	23.3791	23.3221	A0A0H3AHR9	A0A0H3AHR9_VIBC3	purF	Amidophosphoribosyltransferase	A0A0H3AHR9	FALSE	0	-0.261551	0.206457	-0.0275471	0.947097	0.801805	FALSE
purH	23.4163	23.3654	23.3567	23.9848	24.033	23.9373	A5F3U8	PUR9_VIBC3	purH	Bifunctional purine biosynthesis protein PurH	A5F3U8	FALSE	0	-0.880038	-0.331011	-0.605525	0.0167124	0.000434363	FALSE
purK	21.8598	21.8501	21.7364	21.6697	21.612	21.5172	A0A0H3AKH5	A0A0H3AKH5_VIBC3	purK	N5-carboxyaminoimidazole ribonucleotide synthase	A0A0H3AKH5	FALSE	0	-0.0806223	0.512196	0.215787	0.496879	0.138591	FALSE
purL	23.1353	23.1937	23.0585	22.9374	22.9473	22.6873	A0A0H3AHK6	A0A0H3AHK6_VIBC3	purL	Phosphoribosylformylglycinamidine synthase	A0A0H3AHK6	FALSE	0	-0.00859621	0.552291	0.271848	0.310112	0.0563215	FALSE
purM	23.8285	24.0866	23.8546	23.5991	23.6773	23.5329	A5F643	PUR5_VIBC3	purM	Phosphoribosylformylglycinamidine cyclo-ligase	A5F643	FALSE	0	-0.0147162	0.654955	0.32012	0.319339	0.0592914	FALSE
purN	23.0034	22.8978	22.8209	22.6849	22.5964	22.7322	A0A0H3AI31	A0A0H3AI31_VIBC3	purN	Phosphoribosylglycinamide formyltransferase	A0A0H3AI31	FALSE	0	-0.138705	0.610965	0.23613	0.579562	0.194859	FALSE
purR	24.2401	24.2192	24.1545	24.5621	24.3096	24.3494	A5F7H0	PURR_VIBC3	purR	HTH-type transcriptional repressor PurR	A5F7H0	FALSE	0	-0.444795	0.0399906	-0.202402	0.413477	0.0938351	FALSE
purT	23.1382	23.2388	23.0446	23.096	23.1044	22.9151	A0A0H3AHG9	A0A0H3AHG9_VIBC3	purT	Formate-dependent phosphoribosylglycinamide formyltransferase	A0A0H3AHG9	FALSE	0	-0.192405	0.396511	0.102053	0.80613	0.464515	FALSE
purU	25.6061	25.7812	25.6806	25.8927	25.9333	25.8494	A0A0H3AHN3	A0A0H3AHN3_VIBC3	purU	Formyltetrahydrofolate deformylase	A0A0H3AHN3	FALSE	0	-0.53022	0.125211	-0.202504	0.590943	0.202927	FALSE
putA	24.3478	24.2585	23.8907	24.4057	24.0715	24.1784	A0A0H3AE31	A0A0H3AE31_VIBC3	putA	Bifunctional protein PutA	A0A0H3AE31	FALSE	0	-0.630454	0.524677	-0.0528887	0.9598	0.845111	FALSE
putP	24.0784	23.8714	23.3821	23.2655	22.7901	21.1864	A0A0H3AFD0	A0A0H3AFD0_VIBC3	putP	Sodium/proline symporter	A0A0H3AFD0	FALSE	0	-0.522897	3.24953	1.36332	0.500487	0.14119	FALSE
pvcA	17.7494	17.8332	17.7342	16.9703	17.5531	17.2788	A0A0H3ANE5	A0A0H3ANE5_VIBC3	pvcA	PvcA protein	A0A0H3ANE5	TRUE	1	-0.0674364	1.07715	0.504855	0.374158	0.0786264	FALSE
pvcB	18.375	18.3502	18.2854	18.2364	18.2485	18.0491	A0A0H3AIR9	A0A0H3AIR9_VIBC3	pvcB	PvcB protein	A0A0H3AIR9	FALSE	0	-0.111978	0.429615	0.158819	0.619151	0.22531	FALSE
pxpA	19.6238	19.5466	19.3992	19.9807	19.669	19.8218	A5EZN1	PXPA_VIBC3	pxpA	5-oxoprolinase subunit A	A5EZN1	FALSE	0	-0.820972	0.219685	-0.300644	0.624107	0.231839	FALSE
pykA-1	23.0903	22.9223	22.8111	23.2408	23.0907	23.1519	A0A0H3AHL7	A0A0H3AHL7_VIBC3	pykA-1	Pyruvate kinase	A0A0H3AHL7	FALSE	0	-0.442793	0.00294885	-0.219922	0.300746	0.052642	FALSE
pykA-2	16.2833	16.5132	16.4902	15.8934	16.5062	16.6264	A0A0H3AEX0	A0A0H3AEX0_VIBC3	pykA-2	Pyruvate kinase	A0A0H3AEX0	TRUE	10	-1.28155	1.45528	0.0868664	0.973663	0.892227	FALSE
pykF	26.9083	27.1476	27.1377	27.3443	27.1875	27.2706	A0A0H3AL48	A0A0H3AL48_VIBC3	pykF	Pyruvate kinase	A0A0H3AL48	FALSE	0	-0.457942	0.0521337	-0.202904	0.443978	0.108549	FALSE
pyrB	25.0412	24.9883	24.8794	24.6624	24.6441	24.6663	A5F5C9	PYRB_VIBC3	pyrB	Aspartate carbamoyltransferase catalytic subunit	A5F5C9	FALSE	0	0.0355654	0.588465	0.312015	0.206038	0.0301058	FALSE
pyrC	24.035	24.1643	23.9953	24.1144	23.9885	24.0077	A0A0H3ADC4	A0A0H3ADC4_VIBC3	pyrC	Dihydroorotase	A0A0H3ADC4	FALSE	0	-0.181629	0.237604	0.0279873	0.942685	0.775965	FALSE
pyrD	24.0489	24.0468	24.0233	24.2534	24.1728	24.1045	A5F839	PYRD_VIBC3	pyrD	Dihydroorotate dehydrogenase (quinone)	A5F839	FALSE	0	-0.293632	0.0191645	-0.137234	0.37688	0.0800348	FALSE
pyrE	25.0749	25.1521	25.1945	25.0937	25.3001	25.3318	A0A0H3AKV9	A0A0H3AKV9_VIBC3	pyrE	Orotate phosphoribosyltransferase	A0A0H3AKV9	FALSE	0	-0.440122	0.237421	-0.101351	0.852592	0.526581	FALSE
pyrF	24.9647	24.7806	24.8732	25.0339	25.0169	25.1511	A5F6Y1	PYRF_VIBC3	pyrF	Orotidine 5'-phosphate decarboxylase	A5F6Y1	FALSE	0	-0.403331	0.014402	-0.194465	0.339842	0.0652755	FALSE
pyrG	26.3015	26.5272	26.4288	26.4426	26.4465	26.4069	A5F5I4	PYRG_VIBC3	pyrG	CTP synthase	A5F5I4	FALSE	0	-0.240132	0.214467	-0.0128326	0.975839	0.904081	FALSE
pyrH	25.8609	25.8361	25.7742	25.5891	25.648	25.577	A5F619	PYRH_VIBC3	pyrH	Uridylate kinase	A5F619	FALSE	0	-0.0928564	0.530902	0.219023	0.521177	0.15181	FALSE
pyrI	25.4439	25.3023	25.2381	25.0487	25.1593	25.0772	A5F5D0	PYRI_VIBC3	pyrI	Aspartate carbamoyltransferase regulatory chain	A5F5D0	FALSE	0	-0.106574	0.572679	0.233053	0.530681	0.160601	FALSE
queA	23.7396	23.778	23.7569	23.5503	23.4432	23.5214	A5F3H1	QUEA_VIBC3	queA	S-adenosylmethionine:tRNA ribosyltransferase-isomerase	A5F3H1	FALSE	0	0.0263765	0.480115	0.253246	0.21391	0.0316269	FALSE
queC	23.6771	23.4528	23.5422	23.7814	23.5601	23.7248	A5F8G4	QUEC_VIBC3	queC	7-cyano-7-deazaguanine synthase	A5F8G4	FALSE	0	-0.552614	0.289854	-0.13138	0.844646	0.509465	FALSE
queE	21.9093	22.0233	22.0877	22.0981	21.9878	22.0163	A0A0H3ALQ7	A0A0H3ALQ7_VIBC3	queE	7-carboxy-7-deazaguanine synthase	A0A0H3ALQ7	FALSE	0	-0.351191	0.296576	-0.0273075	0.96204	0.857234	FALSE
queF	23.0199	23.1909	23.1368	23.0457	23.0146	23.0016	A0A0H3AIH9	A0A0H3AIH9_VIBC3	queF	NADPH-dependent 7-cyano-7-deazaguanine reductase	A0A0H3AIH9	FALSE	0	-0.305004	0.495449	0.0952224	0.887368	0.613423	FALSE
queG	18.5183	18.6579	18.6383	18.5105	18.538	18.4199	A0A0H3AK55	A0A0H3AK55_VIBC3	queG	Epoxyqueuosine reductase	A0A0H3AK55	FALSE	0	-0.0541566	0.284892	0.115368	0.534776	0.163803	FALSE
qxtA	16.4939	16.7999	17.3105	16.275	16.3721	17.918	A0A0H3ANS7	A0A0H3ANS7_VIBC3	qxtA	Quinol oxidase, subunit I	A0A0H3ANS7	TRUE	6	-1.19671	1.2228	0.0130456	0.995138	0.98163	FALSE
radA	22.6593	22.7055	22.6414	22.7942	22.7932	22.6499	A0A0H3AI27	A0A0H3AI27_VIBC3	radA	DNA repair protein RadA	A0A0H3AI27	FALSE	0	-0.291421	0.137413	-0.0770041	0.795294	0.448877	FALSE
rapA	23.976	24.0222	23.9957	23.6697	23.6397	23.5647	A5F5C5	RAPA_VIBC3	rapA	RNA polymerase-associated protein RapA	A5F5C5	FALSE	0	0.149954	0.596542	0.373248	0.0557654	0.00339365	FALSE
ratA	21.4368	21.4935	21.5675	21.3911	21.4691	21.5443	A5F376	RATA_VIBC3	ratA	Ribosome association toxin RatA	A5F376	FALSE	0	-0.258873	0.321089	0.031108	0.950363	0.819029	FALSE
rbfA	24.8534	24.8164	24.9895	24.7456	24.8858	25.0191	A5F927	RBFA_VIBC3	rbfA	Ribosome-binding factor A	A5F927	FALSE	0	-0.38352	0.38935	0.00291521	0.996858	0.987149	FALSE
rbsA	21.8708	21.9	21.9135	21.7969	21.8271	21.8174	A0A0H3AEB6	A0A0H3AEB6_VIBC3	rbsA	Ribose ABC transporter, ATP-binding protein	A0A0H3AEB6	FALSE	0	-0.131959	0.293913	0.0809768	0.780725	0.4233	FALSE
rbsB	25.3089	25.1721	25.2662	25.5111	25.3971	25.8329	A0A0H3AED4	A0A0H3AED4_VIBC3	rbsB	Autoinducer 2-binding periplasmic protein LuxP	A0A0H3AED4	FALSE	0	-0.721467	0.0588581	-0.331304	0.400647	0.0890186	FALSE
rbsD	23.6214	23.7133	23.7332	23.9229	23.7409	23.9209	A5F1C1	RBSD_VIBC3	rbsD	D-ribose pyranase	A5F1C1	FALSE	0	-0.457735	0.113228	-0.172254	0.60284	0.213048	FALSE
rbsK	23.4803	23.4174	23.3003	23.6993	23.4266	23.5885	A0A0H3AF35	A0A0H3AF35_VIBC3	rbsK	Ribokinase	A0A0H3AF35	FALSE	0	-0.49261	0.148344	-0.172133	0.664034	0.264428	FALSE
rbsR	23.369	23.32	23.316	23.4738	23.3476	23.5728	A0A0H3AEW4	A0A0H3AEW4_VIBC3	rbsR	Ribose operon repressor	A0A0H3AEW4	FALSE	0	-0.317363	0.0578817	-0.129741	0.526779	0.157656	FALSE
rcp	22.5621	22.5703	22.4439	22.9137	22.7082	22.6721	A0A0H3AHT6	A0A0H3AHT6_VIBC3	rcp	Rcp protein	A0A0H3AHT6	FALSE	0	-0.512637	0.0341828	-0.239227	0.378175	0.0807893	FALSE
rdgC	24.8457	24.8541	24.7448	24.6096	24.6918	24.6083	Q19LI0	Q19LI0_VIBC3	rdgC	Recombination-associated protein RdgC	Q19LI0	FALSE	0	0.0216775	0.334921	0.178299	0.20203	0.0289578	FALSE
recA	26.9753	27.1301	27.4177	27.0198	27.3203	27.4444	A5F9B5	RECA_VIBC3	recA	Protein RecA	A5F9B5	FALSE	0	-0.598216	0.42398	-0.0871181	0.924409	0.716673	FALSE
recB	23.1029	23.0651	23.0732	23.1237	22.9655	22.935	A0A0H3AK45	A0A0H3AK45_VIBC3	recB	RecBCD enzyme subunit RecB	A0A0H3AK45	FALSE	0	-0.20013	0.344852	0.072361	0.867429	0.573362	FALSE
recC	21.9975	22.0572	22.0684	21.9663	21.7905	21.7151	A0A0H3AI35	A0A0H3AI35_VIBC3	recC	RecBCD enzyme subunit RecC	A0A0H3AI35	FALSE	0	0.00500564	0.42917	0.217088	0.268887	0.0455958	FALSE
recD	22.0453	21.954	21.8952	22.0147	21.9096	21.9456	A0A0H3AJP3	A0A0H3AJP3_VIBC3	recD	RecBCD enzyme subunit RecD	A0A0H3AJP3	FALSE	0	-0.322686	0.339058	0.00818618	0.990643	0.957872	FALSE
recF	20.5085	20.4301	20.4754	20.3533	20.3605	20.3026	A5F493	RECF_VIBC3	recF	DNA replication and repair protein RecF	A5F493	FALSE	0	-0.16617	0.431263	0.132547	0.738028	0.352522	FALSE
recG	22.2029	22.3493	22.3921	22.365	22.3285	22.4938	A0A0H3AIZ3	A0A0H3AIZ3_VIBC3	recG	ATP-dependent DNA helicase RecG	A0A0H3AIZ3	FALSE	0	-0.363528	0.201557	-0.0809854	0.856627	0.543771	FALSE
recJ	22.3902	22.319	22.2555	22.3152	22.2863	22.235	A0A0H3AK57	A0A0H3AK57_VIBC3	recJ	Single-stranded-DNA-specific exonuclease RecJ	A0A0H3AK57	FALSE	0	-0.142439	0.227906	0.0427332	0.890874	0.624007	FALSE
recN	17.2442	17.5711	17.834	16.5655	17.0336	17.0073	A5F379	RECN_VIBC3	recN	DNA repair protein RecN	A5F379	FALSE	0	0.201944	1.15998	0.680963	0.102881	0.00926096	FALSE
recO	19.4766	19.3893	19.5662	19.4032	19.4026	19.2884	A5F5H6	RECO_VIBC3	recO	DNA repair protein RecO	A5F5H6	FALSE	0	-0.646688	0.871986	0.112649	0.937339	0.751948	FALSE
recQ	19.4187	19.5792	19.6868	18.9547	18.8843	18.9855	A0A0H3AIL4	A0A0H3AIL4_VIBC3	recQ	DNA helicase RecQ	A0A0H3AIL4	FALSE	0	0.410759	0.829326	0.620042	0.00361795	3.21e-05	FALSE
recR	21.8403	21.9817	21.9998	21.9374	22.1438	22.2955	A5F2N5	RECR_VIBC3	recR	Recombination protein RecR	A5F2N5	FALSE	0	-0.864684	0.494772	-0.184956	0.866284	0.564076	FALSE
recX	17.1861	17.4475	17.9377	16.6209	17.1084	17.0948	A5F9B6	RECX_VIBC3	recX	Regulatory protein RecX	A5F9B6	FALSE	0	-0.0117509	1.17656	0.582403	0.305855	0.0539973	FALSE
relA	23.0529	23.0846	23.1116	23.1322	23.0268	23.1032	A0A0H3AIM0	A0A0H3AIM0_VIBC3	relA	GTP pyrophosphokinase	A0A0H3AIM0	FALSE	0	-0.366108	0.357449	-0.0043291	0.995138	0.979617	FALSE
rep	22.2708	22.4323	22.3865	22.2757	22.2266	22.1581	A0A0H3AKZ5	A0A0H3AKZ5_VIBC3	rep	ATP-dependent DNA helicase Rep	A0A0H3AKZ5	FALSE	0	-0.197997	0.48404	0.143021	0.753635	0.378609	FALSE
rfaF	23.6949	23.8375	23.8354	23.7957	23.7443	23.6471	A0A0H3AGM0	A0A0H3AGM0_VIBC3	rfaF	lipopolysaccharide heptosyltransferase II	A0A0H3AGM0	FALSE	0	-0.271394	0.391865	0.0602353	0.919419	0.699078	FALSE
rfaH	22.2619	22.233	22.2779	22.2333	22.056	22.2946	A0A0H3AMM7	A0A0H3AMM7_VIBC3	rfaH	Transcription antitermination protein RfaH	A0A0H3AMM7	FALSE	0	-0.291646	0.417606	0.0629802	0.919419	0.705413	FALSE
rfbA	25.8779	25.9926	25.93	25.8336	25.8709	25.7863	A0A0H3ANW6	A0A0H3ANW6_VIBC3	rfbA	mannose-1-phosphate guanylyltransferase	A0A0H3ANW6	FALSE	0	-0.294457	0.500903	0.103223	0.873286	0.581927	FALSE
rfbB	25.5094	25.6183	25.6257	25.4691	25.532	25.3649	A0A0H3AIN5	A0A0H3AIN5_VIBC3	rfbB	phosphomannomutase	A0A0H3AIN5	FALSE	0	-0.0914337	0.349686	0.129126	0.620145	0.226084	FALSE
rfbE	27.461	27.5603	27.4435	27.4339	27.4536	27.3236	A0A0H3AG52	A0A0H3AG52_VIBC3	rfbE	Perosamine synthase	A0A0H3AG52	FALSE	0	-0.327574	0.496754	0.0845903	0.905676	0.662544	FALSE
rfbG	26.3241	26.4283	26.3713	26.1562	26.2021	26.137	A0A0H3AH12	A0A0H3AH12_VIBC3	rfbG	RfbG protein	A0A0H3AH12	FALSE	0	-0.392979	0.811949	0.209485	0.804538	0.463088	FALSE
rfbH	22.2491	22.8429	22.6458	21.7748	21.8221	19.575	A0A0H3AK00	A0A0H3AK00_VIBC3	rfbH	Lipopolysaccharide/O-antigen transport protein	A0A0H3AK00	FALSE	0	-0.321229	3.36517	1.52197	0.417508	0.0971318	FALSE
rfbI	24.4383	24.4807	24.5637	23.9055	24.0172	23.9618	A0A0H3AKZ0	A0A0H3AKZ0_VIBC3	rfbI	Lipopolysaccharide/O-antigen transport protein	A0A0H3AKZ0	FALSE	0	-0.165658	1.23118	0.532763	0.463257	0.122311	FALSE
rfbL	25.0434	25.2447	25.2775	25.0832	25.1223	24.9442	A0A0H3AI23	A0A0H3AI23_VIBC3	rfbL	RfbL protein	A0A0H3AI23	FALSE	0	-0.234752	0.512007	0.138628	0.786163	0.434072	FALSE
rfbU	23.6365	23.7255	23.7038	23.6723	23.5769	23.3795	A0A0H3AJK8	A0A0H3AJK8_VIBC3	rfbU	Mannosyl-transferase	A0A0H3AJK8	FALSE	0	-0.353881	0.645254	0.145687	0.856627	0.536886	FALSE
rfbV	22.9427	23.0634	22.9349	23.0873	22.9878	22.9619	A0A0H3AJ79	A0A0H3AJ79_VIBC3	rfbV	Lipopolysaccharide biosynthesis protein RfbV	A0A0H3AJ79	FALSE	0	-0.490551	0.426566	-0.0319929	0.968948	0.881635	FALSE
rhlB	25.3008	25.3907	25.3205	25.3596	25.3381	25.2609	A5F3R4	RHLB_VIBC3	rhlB	ATP-dependent RNA helicase RhlB	A5F3R4	FALSE	0	-0.229794	0.265316	0.017761	0.967868	0.87831	FALSE
rhlE-1	23.1273	23.1957	23.1758	23.1075	23.1175	23.0763	A0A0H3AJH9	A0A0H3AJH9_VIBC3	rhlE-1	ATP-dependent RNA helicase RhlE	A0A0H3AJH9	FALSE	0	-0.0987672	0.2304	0.0658166	0.765445	0.400467	FALSE
rhlE-2	22.2202	22.1532	22.1217	21.8935	21.7736	21.8101	A0A0H3AFX4	A0A0H3AFX4_VIBC3	rhlE-2	ATP-dependent RNA helicase RhlE	A0A0H3AFX4	FALSE	0	0.127074	0.551534	0.339304	0.0681852	0.00453848	FALSE
rho	25.9116	25.9436	25.9829	25.9485	25.8156	25.9073	A0A0H3ANC3	A0A0H3ANC3_VIBC3	rho	Transcription termination factor Rho	A0A0H3ANC3	FALSE	0	-0.172563	0.283733	0.055585	0.881916	0.605024	FALSE
ribA	24.7385	24.6721	24.7945	24.7307	24.5766	24.948	A0A0H3AH20	A0A0H3AH20_VIBC3	ribA	GTP cyclohydrolase-2	A0A0H3AH20	FALSE	0	-0.709713	0.676241	-0.0167362	0.990643	0.958876	FALSE
ribB	25.1917	25.2478	25.12	25.4093	25.3362	25.4102	A0A0H3AKU9	A0A0H3AKU9_VIBC3	ribB	3,4-dihydroxy-2-butanone 4-phosphate synthase	A0A0H3AKU9	FALSE	0	-0.539173	0.141726	-0.198723	0.62058	0.227382	FALSE
ribB.1	21.7251	21.8728	21.964	20.93	20.9207	21.2484	A5F159	RIBB_VIBC3	ribB	3,4-dihydroxy-2-butanone 4-phosphate synthase	A5F159	FALSE	0	0.389712	1.25211	0.820912	0.0325172	0.00136244	FALSE
ribD	23.6969	23.8771	23.6861	23.8704	23.8358	23.8475	A0A0H3AIC6	A0A0H3AIC6_VIBC3	ribD	Riboflavin biosynthesis protein RibD	A0A0H3AIC6	FALSE	0	-0.448515	0.252769	-0.097873	0.860363	0.55421	FALSE
ribE	23.5007	23.5708	23.5032	23.5433	23.5514	23.5165	A0A0H3AF82	A0A0H3AF82_VIBC3	ribE	Riboflavin synthase	A0A0H3AF82	FALSE	0	-0.354283	0.329911	-0.0121861	0.986002	0.93938	FALSE
ribE.1	26.719	26.6227	26.7021	26.6998	26.6975	26.7999	A0A0H3ANF0	A0A0H3ANF0_VIBC3	ribE	6,7-dimethyl-8-ribityllumazine synthase	A0A0H3ANF0	FALSE	0	-0.668647	0.566344	-0.0511514	0.96263	0.859703	FALSE
ribF	22.3566	22.5036	22.3438	22.4538	22.4159	22.4102	A0A0H3ALY7	A0A0H3ALY7_VIBC3	ribF	Riboflavin biosynthesis protein	A0A0H3ALY7	FALSE	0	-0.321764	0.271177	-0.0252937	0.96197	0.855556	FALSE
rimI	21.806	22.0179	21.988	21.9552	22.0441	21.9466	A0A0H3AIX5	A0A0H3AIX5_VIBC3	rimI	[Ribosomal protein bS18]-alanine N-acetyltransferase	A0A0H3AIX5	FALSE	0	-0.243248	0.153876	-0.0446859	0.893692	0.632553	FALSE
rimJ	21.2741	21.5175	21.3419	21.4529	21.4265	21.4871	A0A0H3AKV6	A0A0H3AKV6_VIBC3	rimJ	Ribosomal-protein-alanine acetyltransferase	A0A0H3AKV6	FALSE	0	-0.268811	0.113447	-0.0776821	0.761008	0.39304	FALSE
rimK	21.3968	21.3948	21.4438	21.4353	21.3598	21.475	A5F5Z2	RIMK_VIBC3	rimK	Probable alpha-L-glutamate ligase	A5F5Z2	FALSE	0	-0.262168	0.239022	-0.0115727	0.984168	0.921469	FALSE
rimM	25.4115	25.1478	25.3341	25.2833	25.1001	25.3292	A5F9A8	RIMM_VIBC3	rimM	Ribosome maturation factor RimM	A5F9A8	FALSE	0	-0.286151	0.4067	0.0602745	0.920593	0.711089	FALSE
rimO	23.2333	23.2747	23.3125	23.0807	23.0056	23.0855	A5F514	RIMO_VIBC3	rimO	Ribosomal protein uS12 methylthiotransferase RimO	A5F514	FALSE	0	-0.0211321	0.453589	0.216229	0.356365	0.0704824	FALSE
rimP	21.0854	21.3557	21.2009	21.0598	21.25	21.4441	A5F924	RIMP_VIBC3	rimP	Ribosome maturation factor RimP	A5F924	FALSE	0	-0.380005	0.30547	-0.0372676	0.948561	0.816617	FALSE
rlmB	25.4915	25.2872	25.3693	25.2519	25.3212	25.3674	A0A0H3AH74	A0A0H3AH74_VIBC3	rlmB	23S rRNA (guanosine-2'-O-)-methyltransferase RlmB	A0A0H3AH74	FALSE	0	-0.351095	0.489326	0.0691153	0.926998	0.726147	FALSE
rlmC	19.404	19.5313	19.4223	19.3967	19.3544	19.3543	A5F0U5	RLMC_VIBC3	rlmC	23S rRNA (uracil(747)-C(5))-methyltransferase RlmC	A5F0U5	FALSE	0	-0.2193	0.387476	0.0840881	0.86264	0.556956	FALSE
rlmD	22.1325	22.2637	22.1805	22.3109	22.2691	22.2038	A5F5I8	RLMD_VIBC3	rlmD	23S rRNA (uracil(1939)-C(5))-methyltransferase RlmD	A5F5I8	FALSE	0	-0.28005	0.141965	-0.0690424	0.829096	0.489311	FALSE
rlmE	24.2513	24.1374	24.1963	24.0819	24.0321	24.1812	A5F937	RLME_VIBC3	rlmE	Ribosomal RNA large subunit methyltransferase E	A5F937	FALSE	0	-0.159328	0.352527	0.0965997	0.781142	0.426673	FALSE
rlmG	21.4928	21.6537	21.6028	21.7079	21.5555	21.7365	A5F5X3	RLMG_VIBC3	rlmG	Ribosomal RNA large subunit methyltransferase G	A5F5X3	FALSE	0	-0.291655	0.124557	-0.083549	0.765445	0.398669	FALSE
rlmH	22.7932	22.7503	22.7797	22.6664	22.6148	22.6843	A5F2Y7	RLMH_VIBC3	rlmH	Ribosomal RNA large subunit methyltransferase H	A5F2Y7	FALSE	0	-0.0752446	0.313729	0.119242	0.59402	0.206232	FALSE
rlmI	23.2781	23.2516	23.23	23.0208	22.9763	22.9709	A5F8G8	RLMI_VIBC3	rlmI	Ribosomal RNA large subunit methyltransferase I	A5F8G8	FALSE	0	0.0524201	0.475365	0.263893	0.157509	0.0186715	FALSE
rlmJ	23.1945	23.3201	23.4174	23.2072	23.1691	23.1378	A0A0H3AJZ5	A0A0H3AJZ5_VIBC3	rlmJ	Ribosomal RNA large subunit methyltransferase J	A0A0H3AJZ5	FALSE	0	-0.0553667	0.333979	0.139306	0.508864	0.144837	FALSE
rlmL	23.0878	23.2544	23.2091	23.0091	23.0498	22.9041	A5F836	RLMKL_VIBC3	rlmL	Ribosomal RNA large subunit methyltransferase K/L	A5F836	FALSE	0	-0.0858093	0.478024	0.196107	0.523796	0.155396	FALSE
rlmN	22.6766	22.8116	22.8416	22.4478	22.4548	22.4506	A5F3F8	RLMN_VIBC3	rlmN	Dual-specificity RNA methyltransferase RlmN	A5F3F8	FALSE	0	0.164403	0.486663	0.325533	0.0262112	0.00087089	FALSE
rlpA	22.5286	22.7729	22.7039	22.4143	22.2543	21.9981	A0A0H3AGY2	A0A0H3AGY2_VIBC3	rlpA	Endolytic peptidoglycan transglycosylase RlpA	A0A0H3AGY2	FALSE	0	0.155095	0.737409	0.446252	0.0791009	0.00591689	FALSE
rlpB	23.6324	23.576	23.5685	23.4719	23.4116	23.1116	A0A0H3AJT4	A0A0H3AJT4_VIBC3	rlpB	LPS-assembly lipoprotein LptE	A0A0H3AJT4	FALSE	0	0.0162657	0.504965	0.260615	0.244458	0.0385089	FALSE
rluA-1	21.4785	21.7886	21.8334	21.3696	21.459	21.4585	A0A0H3AH31	A0A0H3AH31_VIBC3	rluA-1	Dual-specificity RNA pseudouridine synthase RluA	A0A0H3AH31	FALSE	0	-0.0878516	0.630119	0.271134	0.469272	0.125685	FALSE
rluA-2	17.1506	17.2618	17.3502	16.4565	16.9464	16.6656	A0A0H3AF52	A0A0H3AF52_VIBC3	rluA-2	Dual-specificity RNA pseudouridine synthase RluA	A0A0H3AF52	FALSE	0	0.0583751	1.07102	0.5647	0.214036	0.0317492	FALSE
rluC	22.3589	22.5416	22.5332	22.942	22.8971	22.8445	A0A0H3AFD4	A0A0H3AFD4_VIBC3	rluC	Pseudouridine synthase	A0A0H3AFD4	FALSE	0	-0.667397	-0.165827	-0.416612	0.0575068	0.00353608	FALSE
rluD	24.0892	24.149	24.2209	24.1137	24.096	24.1726	A0A0H3AG77	A0A0H3AG77_VIBC3	rluD	Pseudouridine synthase	A0A0H3AG77	FALSE	0	-0.155787	0.206982	0.0255974	0.941673	0.763619	FALSE
rnb	24.9271	24.8534	24.932	25.0078	24.8586	24.9607	A5F0G1	RNB_VIBC3	rnb	Exoribonuclease 2	A5F0G1	FALSE	0	-0.215242	0.138833	-0.0382046	0.898098	0.646472	FALSE
rnc	23.4302	23.508	23.6647	23.4481	23.5032	23.7488	A5F5H8	RNC_VIBC3	rnc	Ribonuclease 3	A5F5H8	FALSE	0	-0.322574	0.257725	-0.0324244	0.948341	0.811637	FALSE
rnd	22.7848	22.689	22.6744	22.8489	22.7275	22.7731	A0A0H3AN08	A0A0H3AN08_VIBC3	rnd	Ribonuclease D	A0A0H3AN08	FALSE	0	-0.475016	0.340829	-0.0670937	0.926998	0.726149	FALSE
rne	16.2017	16.551	16.4851	15.919	16.3948	16.0939	A0A0H3AGZ0	A0A0H3AGZ0_VIBC3	rne	Ribonuclease E	A0A0H3AGZ0	FALSE	0	-0.362026	0.915457	0.276715	0.744749	0.363622	FALSE
rne.1	25.4021	25.3944	25.476	25.541	25.5416	25.5508	A0A0H3AJX9	A0A0H3AJX9_VIBC3	rne	Ribonuclease E	A0A0H3AJX9	FALSE	0	-0.339779	0.0992062	-0.120287	0.652351	0.255358	FALSE
rnfA	18.2313	18.6399	18.1565	18.0761	17.8697	16.905	A0A0H3AKU6	RNFA_VIBC3	rnfA	Ion-translocating oxidoreductase complex subunit A	A0A0H3AKU6	TRUE	2	-0.668084	2.11937	0.725645	0.677818	0.278593	FALSE
rnfB	21.4794	21.4629	21.4776	21.3819	21.412	21.4251	A5F2R3	RNFB_VIBC3	rnfB	Ion-translocating oxidoreductase complex subunit B	A5F2R3	FALSE	0	-0.234602	0.368572	0.066985	0.89592	0.636962	FALSE
rnfC	24.0808	24.1602	24.0723	24.0005	24.059	24.0481	A0A0H3AJC2	RNFC_VIBC3	rnfC	Ion-translocating oxidoreductase complex subunit C	A0A0H3AJC2	FALSE	0	-0.237667	0.374798	0.0685655	0.894561	0.634273	FALSE
rnfD	21.0468	21.9118	21.4693	21.6576	21.344	19.6942	A5F2R1	RNFD_VIBC3	rnfD	Ion-translocating oxidoreductase complex subunit D	A5F2R1	FALSE	0	-1.3012	2.4559	0.577349	0.847362	0.515557	FALSE
rnfG	23.4059	23.7035	23.6126	23.6335	23.7432	23.6782	A5F2S8	RNFG_VIBC3	rnfG	Ion-translocating oxidoreductase complex subunit G	A5F2S8	FALSE	0	-0.369738	0.147796	-0.110971	0.74826	0.368319	FALSE
rnhA	21.4514	21.3838	21.4858	21.2235	21.384	21.4519	A5F633	RNH_VIBC3	rnhA	Ribonuclease H	A5F633	FALSE	0	-0.260172	0.43469	0.0872594	0.877139	0.59406	FALSE
rnhB	22.2879	22.3003	22.3622	22.2544	22.3756	22.3504	A5F626	RNH2_VIBC3	rnhB	Ribonuclease HII	A5F626	FALSE	0	-0.237178	0.217182	-0.00999823	0.985647	0.925147	FALSE
rnpA	22.5825	22.4029	22.8303	22.3107	22.4127	22.5754	A5F483	RNPA_VIBC3	rnpA	Ribonuclease P protein component	A5F483	FALSE	0	-0.407918	0.752497	0.172289	0.853814	0.52961	FALSE
rnt	21.9513	21.7702	21.7244	22.2909	22.3119	22.3454	A0A0H3ANY6	A0A0H3ANY6_VIBC3	rnt	Ribonuclease T	A0A0H3ANY6	FALSE	0	-0.740595	-0.260857	-0.500726	0.0224258	0.000675262	FALSE
rodA	20.5441	20.6655	20.511	20.0349	19.8415	18.6121	A0A0H3AHH9	A0A0H3AHH9_VIBC3	rodA	Peptidoglycan glycosyltransferase MrdB	A0A0H3AHH9	FALSE	0	-0.264315	2.41902	1.07735	0.437949	0.105635	FALSE
rpe	24.9181	24.8535	24.7694	24.9736	24.7851	24.7633	A0A0H3AJD9	A0A0H3AJD9_VIBC3	rpe	Ribulose-phosphate 3-epimerase	A0A0H3AJD9	FALSE	0	-0.337065	0.349739	0.00633694	0.991636	0.968571	FALSE
rph	24.6661	24.8022	24.8226	24.6929	24.7872	24.7286	A0A0H3AHH6	A0A0H3AHH6_VIBC3	rph	Ribonuclease PH	A0A0H3AHH6	FALSE	0	-0.444959	0.499719	0.0273799	0.975593	0.90153	FALSE
rpiA	25.8856	25.9091	25.9228	25.8479	25.9143	25.9776	A5F5G0	RPIA_VIBC3	rpiA	Ribose-5-phosphate isomerase A	A5F5G0	FALSE	0	-0.374895	0.35992	-0.00748751	0.990643	0.965294	FALSE
rplA	29.2828	29.2254	29.3482	28.9773	29.0962	29.1605	A5F3P2	RL1_VIBC3	rplA	Large ribosomal subunit protein uL1	A5F3P2	FALSE	0	-0.0979544	0.512919	0.207483	0.536191	0.164511	FALSE
rplB	28.5537	28.7723	28.9635	28.082	28.2207	28.3406	A5F546	RL2_VIBC3	rplB	Large ribosomal subunit protein uL2	A5F546	FALSE	0	0.101945	0.995654	0.5488	0.163936	0.020215	FALSE
rplC	28.3431	28.5157	28.5801	27.6148	27.7699	27.9947	A5F549	RL3_VIBC3	rplC	Large ribosomal subunit protein uL3	A5F549	FALSE	0	0.435845	0.937226	0.686535	0.00619128	6.67e-05	FALSE
rplD	28.6178	28.7811	28.8735	28.1465	28.401	28.4772	A5F548	RL4_VIBC3	rplD	Large ribosomal subunit protein uL4	A5F548	FALSE	0	0.123402	0.708447	0.415925	0.102881	0.0092506	FALSE
rplE	28.7181	28.8317	28.9345	28.3843	28.5306	28.4388	A5F554	RL5_VIBC3	rplE	Large ribosomal subunit protein uL5	A5F554	FALSE	0	0.111284	0.64245	0.376867	0.103225	0.00935731	FALSE
rplF	28.9171	28.9209	29.2312	28.0439	28.4486	28.6001	A5F565	RL6_VIBC3	rplF	Large ribosomal subunit protein uL6	A5F565	FALSE	0	0.212181	1.10553	0.658854	0.0906169	0.00746383	FALSE
rplI	29.2792	29.1137	29.32	28.9837	29.0802	29.2572	A5F3I8	RL9_VIBC3	rplI	Large ribosomal subunit protein bL9	A5F3I8	FALSE	0	-0.441192	0.702438	0.130623	0.890874	0.627491	FALSE
rplJ	28.1266	28.0144	28.3339	27.4654	27.7213	27.9523	A5F3P3	RL10_VIBC3	rplJ	Large ribosomal subunit protein uL10	A5F3P3	FALSE	0	0.0121462	0.878491	0.445319	0.265244	0.0448099	FALSE
rplK	28.7561	28.5492	28.843	28.1821	28.4438	28.5404	A5F3P1	RL11_VIBC3	rplK	Large ribosomal subunit protein uL11	A5F3P1	FALSE	0	-0.363963	1.01858	0.327307	0.721153	0.322383	FALSE
rplL	31.1554	30.9627	31.1199	30.7128	30.9759	31.0118	A5F3P4	RL7_VIBC3	rplL	Large ribosomal subunit protein bL12	A5F3P4	FALSE	0	-0.667054	1.0254	0.179174	0.899861	0.652637	FALSE
rplM	27.7867	28.0638	28.1197	27.2487	27.5837	27.6105	A5F997	RL13_VIBC3	rplM	Large ribosomal subunit protein uL13	A5F997	FALSE	0	0.163222	0.85511	0.509166	0.0910505	0.00756109	FALSE
rplN	28.2659	28.3687	28.5729	27.6919	27.8488	27.9568	A5F556	RL14_VIBC3	rplN	Large ribosomal subunit protein uL14	A5F556	FALSE	0	0.216067	0.923936	0.570002	0.065945	0.00433055	FALSE
rplO	28.6906	28.6852	28.9111	28.1794	28.359	28.4007	A5F561	RL15_VIBC3	rplO	Large ribosomal subunit protein uL15	A5F561	FALSE	0	0.144656	0.753865	0.449261	0.0906169	0.00746764	FALSE
rplP	28.4287	28.4639	28.7704	27.9864	28.0051	28.3475	A5F542	RL16_VIBC3	rplP	Large ribosomal subunit protein uL16	A5F542	FALSE	0	0.0714995	0.811134	0.441317	0.180206	0.0232469	FALSE
rplQ	29.1367	29.1386	29.4165	28.6428	28.8803	29.1134	A5F571	RL17_VIBC3	rplQ	Large ribosomal subunit protein bL17	A5F571	FALSE	0	-0.342747	1.04628	0.351767	0.695363	0.291232	FALSE
rplR	27.3201	27.4119	27.4751	26.69	26.9504	27.19	A5F564	RL18_VIBC3	rplR	Large ribosomal subunit protein uL18	A5F564	FALSE	0	0.0394352	0.878369	0.458902	0.227078	0.0345476	FALSE
rplS	28.1596	28.3923	28.6058	27.6052	27.9876	28.1358	A5F992	RL19_VIBC3	rplS	Large ribosomal subunit protein bL19	A5F992	FALSE	0	0.0647535	0.887974	0.476364	0.19463	0.0268525	FALSE
rplT	27.8512	28.2172	28.2452	27.4411	27.5599	27.58	A5EZ15	RL20_VIBC3	rplT	Large ribosomal subunit protein bL20	A5EZ15	FALSE	0	-0.191396	1.34652	0.577564	0.472	0.127592	FALSE
rplU	28.4712	28.4203	28.6803	27.9525	28.1939	28.3289	A5F8P0	RL21_VIBC3	rplU	Large ribosomal subunit protein bL21	A5F8P0	FALSE	0	-0.111665	0.842693	0.365514	0.461145	0.120913	FALSE
rplV	28.845	28.8853	29.1409	28.4762	28.7455	28.976	A5F544	RL22_VIBC3	rplV	Large ribosomal subunit protein uL22	A5F544	FALSE	0	-0.347548	0.796612	0.224532	0.770384	0.408999	FALSE
rplW	28.7755	28.5264	28.9494	27.8017	28.1689	28.3601	A5F547	RL23_VIBC3	rplW	Large ribosomal subunit protein uL23	A5F547	FALSE	0	-0.0667372	1.34716	0.640213	0.360423	0.0719394	FALSE
rplX	28.503	28.5944	29.0531	28.2018	28.3289	28.613	A5F555	RL24_VIBC3	rplX	Large ribosomal subunit protein uL24	A5F555	FALSE	0	-0.484623	1.15582	0.335598	0.759502	0.389982	FALSE
rplY	25.7613	25.9309	26.0173	25.3574	25.8025	25.6797	A5F7P6	RL25_VIBC3	rplY	Large ribosomal subunit protein bL25	A5F7P6	FALSE	0	-0.639275	1.21923	0.289976	0.844646	0.509252	FALSE
rpmA	26.9587	27.0329	27.3797	25.8623	26.289	26.5858	A5F8P1	RL27_VIBC3	rpmA	Large ribosomal subunit protein bL27	A5F8P1	FALSE	0	0.377404	1.37872	0.878061	0.0462727	0.00244929	FALSE
rpmB	27.8395	28.0041	28.1271	27.1254	27.3767	27.5225	A5F404	RL28_VIBC3	rpmB	Large ribosomal subunit protein bL28	A5F404	FALSE	0	0.0916056	1.20583	0.648718	0.190789	0.0260999	FALSE
rpmC	28.5044	28.6354	28.8577	27.8503	28.2231	28.4435	A5F558	RL29_VIBC3	rpmC	Large ribosomal subunit protein uL29	A5F558	FALSE	0	-0.20043	1.18754	0.493555	0.515033	0.147109	FALSE
rpmD	26.9298	27.6217	27.7859	26.7112	27.2834	26.9733	A5F562	RL30_VIBC3	rpmD	Large ribosomal subunit protein uL30	A5F562	FALSE	0	-0.653015	1.56599	0.456488	0.756869	0.387431	FALSE
rpmE	27.1578	26.9742	27.3817	25.9037	26.2232	26.539	A5F4V7	RL31_VIBC3	rpmE	Large ribosomal subunit protein bL31	A5F4V7	FALSE	0	0.171723	1.72685	0.949285	0.166267	0.0208163	FALSE
rpmE2	16.0959	16.41	16.3662	15.5712	16.1129	15.9626	A5F342	RL31B_VIBC3	rpmE2	Large ribosomal subunit protein bL31B	A5F342	FALSE	0	-0.372556	1.18949	0.408468	0.677054	0.276544	FALSE
rpmF	26.5924	26.895	27.049	26.0687	26.5167	26.6657	A5F6P1	RL32_VIBC3	rpmF	Large ribosomal subunit protein bL32	A5F6P1	FALSE	0	-0.6427	1.49962	0.428458	0.765445	0.400355	FALSE
rpmG	26.2287	26.4894	26.7815	24.9368	25.6045	25.9969	A5F405	RL33_VIBC3	rpmG	Large ribosomal subunit protein bL33	A5F405	FALSE	0	-0.0340873	2.00839	0.987151	0.311228	0.0569187	FALSE
rpmH	28.7418	28.4941	28.8522	27.7362	28.0874	28.1636	A5F482	RL34_VIBC3	rpmH	Large ribosomal subunit protein bL34	A5F482	FALSE	0	0.219317	1.18132	0.700319	0.0945409	0.0080607	FALSE
rpmI	26.5755	26.927	27.0455	26.3598	26.7247	26.5512	A5EZ16	RL35_VIBC3	rpmI	Large ribosomal subunit protein bL35	A5EZ16	FALSE	0	-0.873817	1.48196	0.304072	0.873466	0.583957	FALSE
rpmJ2	23.5375	23.9722	24.1068	23.3498	22.7146	23.8155	A5F559	RL362_VIBC3	rpmJ2	Large ribosomal subunit protein bL36B	A5F559	FALSE	0	-0.295835	1.45359	0.57888	0.554266	0.174787	FALSE
rpoA	28.4822	28.4407	28.5071	28.458	28.6082	28.583	A5F572	RPOA_VIBC3	rpoA	DNA-directed RNA polymerase subunit alpha	A5F572	FALSE	0	-0.511705	0.365587	-0.0730591	0.92554	0.722847	FALSE
rpoB	27.0766	27.1593	27.1338	26.8635	26.8535	26.7688	A5F3P5	RPOB_VIBC3	rpoB	DNA-directed RNA polymerase subunit beta	A5F3P5	FALSE	0	0.0342665	0.555084	0.294675	0.204203	0.0297556	FALSE
rpoC	27.2651	27.3428	27.3523	27.0861	27.085	27.0494	A5F3P6	RPOC_VIBC3	rpoC	DNA-directed RNA polymerase subunit beta'	A5F3P6	FALSE	0	0.0484968	0.444696	0.246596	0.157965	0.0189037	FALSE
rpoD	25.8531	25.766	25.8389	25.6057	25.7074	25.7782	A0A0H3AJ64	A0A0H3AJ64_VIBC3	rpoD	RNA polymerase sigma factor RpoD	A0A0H3AJ64	FALSE	0	-0.0534225	0.29787	0.122224	0.523796	0.15527	FALSE
rpoE	23.2123	22.8776	23.1365	23.0285	23.1062	23.3695	A0A0H3AM16	A0A0H3AM16_VIBC3	rpoE	RNA polymerase sigma-E factor	A0A0H3AM16	FALSE	0	-0.495283	0.310023	-0.0926298	0.890874	0.625088	FALSE
rpoH	19.5742	19.6267	19.8716	19.0541	19.1763	19.4373	A0A0H3AK24	A0A0H3AK24_VIBC3	rpoH	RNA polymerase sigma factor RpoH	A0A0H3AK24	FALSE	0	0.0263256	0.910213	0.468269	0.247811	0.0395869	FALSE
rpoN	23.5859	23.5435	23.5418	23.554	23.5071	23.6081	A0A0H3AJL7	A0A0H3AJL7_VIBC3	rpoN	RNA polymerase sigma-54 factor	A0A0H3AJL7	FALSE	0	-0.165799	0.167108	0.000654431	0.998119	0.993302	FALSE
rpoS	25.7182	25.2139	25.7811	25.0942	25.1316	25.184	A0A0H3AKB4	A0A0H3AKB4_VIBC3	rpoS	RNA polymerase sigma factor RpoS	A0A0H3AKB4	FALSE	0	-0.0466565	0.915574	0.434459	0.36209	0.0726474	FALSE
rpoZ	27.2564	27.1708	27.4191	26.892	27.2696	27.2496	A5F4S8	RPOZ_VIBC3	rpoZ	DNA-directed RNA polymerase subunit omega	A5F4S8	FALSE	0	-0.193791	0.48384	0.145024	0.74848	0.369194	FALSE
rppH	22.1423	21.9812	22.1621	22.0802	21.9108	21.8315	A0A0H3AKJ3	A0A0H3AKJ3_VIBC3	rppH	RNA pyrophosphohydrolase	A0A0H3AKJ3	FALSE	0	-0.394371	0.703038	0.154333	0.859946	0.551218	FALSE
rpsA	29.2977	29.2914	29.4158	29.1155	29.1931	29.2251	A0A0H3AGT7	A0A0H3AGT7_VIBC3	rpsA	30S ribosomal protein S1	A0A0H3AGT7	FALSE	0	-0.0836354	0.397686	0.157026	0.562085	0.180473	FALSE
rpsB	28.6299	28.6776	28.7357	28.3756	28.5303	28.7428	A5F607	RS2_VIBC3	rpsB	Small ribosomal subunit protein uS2	A5F607	FALSE	0	-0.240805	0.503818	0.131507	0.799179	0.456203	FALSE
rpsC	28.9446	28.9786	29.1767	28.4597	28.4598	28.6312	A5F543	RS3_VIBC3	rpsC	Small ribosomal subunit protein uS3	A5F543	FALSE	0	0.0328557	0.999928	0.516392	0.243695	0.0382995	FALSE
rpsD	28.7151	28.9075	28.9594	28.1941	28.3509	28.3588	A5F573	RS4_VIBC3	rpsD	Small ribosomal subunit protein uS4	A5F573	FALSE	0	0.277071	0.841742	0.559406	0.0282706	0.00101059	FALSE
rpsE	28.3782	28.6773	28.8613	27.9498	28.2911	28.4578	A5F563	RS5_VIBC3	rpsE	Small ribosomal subunit protein uS5	A5F563	FALSE	0	-0.0951612	0.907227	0.406033	0.432097	0.102896	FALSE
rpsF	29.4183	29.3135	29.4403	29.1661	29.3796	29.4889	A5F3K3	RS6_VIBC3	rpsF	Small ribosomal subunit protein bS6	A5F3K3	FALSE	0	-0.599132	0.690749	0.0458084	0.967868	0.879518	FALSE
rpsG	28.7835	28.9738	29.2091	28.3414	28.7632	28.7861	A5F3J8	RS7_VIBC3	rpsG	Small ribosomal subunit protein uS7	A5F3J8	FALSE	0	-0.164531	0.881731	0.3586	0.530681	0.161002	FALSE
rpsH	28.472	28.4865	28.7429	27.8523	28.257	28.4156	A5F566	RS8_VIBC3	rpsH	Small ribosomal subunit protein uS8	A5F566	FALSE	0	-0.0115216	0.795817	0.392148	0.308667	0.0558633	FALSE
rpsI	28.7656	29.1696	29.2194	28.4547	28.5231	28.5461	A5F998	RS9_VIBC3	rpsI	Small ribosomal subunit protein uS9	A5F998	FALSE	0	0.116911	0.970212	0.543561	0.148103	0.0168053	FALSE
rpsJ	28.7497	28.6896	28.8592	28.0452	28.3947	28.8541	A5F550	RS10_VIBC3	rpsJ	Small ribosomal subunit protein uS10	A5F550	FALSE	0	-0.0458256	0.715401	0.334788	0.375533	0.0793916	FALSE
rpsK	27.7831	28.041	28.2327	27.3494	27.6782	27.6837	A5F574	RS11_VIBC3	rpsK	Small ribosomal subunit protein uS11	A5F574	FALSE	0	-0.195951	1.093	0.448526	0.523796	0.155215	FALSE
rpsL	28.2528	28.611	28.5885	27.8777	28.3104	27.9617	A5F3L3	RS12_VIBC3	rpsL	Small ribosomal subunit protein uS12	A5F3L3	FALSE	0	-0.751817	1.62013	0.434157	0.792119	0.440373	FALSE
rpsM	28.7339	28.5615	28.8589	28.0212	28.3579	28.5201	A0A0H3ALT1	A0A0H3ALT1_VIBC3	rpsM	Small ribosomal subunit protein uS13	A0A0H3ALT1	FALSE	0	0.0554801	0.781295	0.418388	0.196452	0.0273331	FALSE
rpsN	28.128	28.1905	28.4771	27.2731	27.7554	27.8246	A5F553	RS14_VIBC3	rpsN	Small ribosomal subunit protein uS14	A5F553	FALSE	0	0.136524	1.15849	0.647507	0.150561	0.0172751	FALSE
rpsO	27.9148	28.0644	28.161	27.2359	27.7221	27.828	A5F929	RS15_VIBC3	rpsO	Small ribosomal subunit protein uS15	A5F929	FALSE	0	0.0784011	0.824455	0.451428	0.172251	0.0217281	FALSE
rpsP	28.1508	28.7637	28.9708	27.9259	28.355	28.5308	A5F9A7	RS16_VIBC3	rpsP	Small ribosomal subunit protein bS16	A5F9A7	FALSE	0	-0.345164	1.06093	0.357882	0.693194	0.288923	FALSE
rpsQ	26.4006	24.8804	27.4537	26.9529	24.3578	26.695	A5F557	RS17_VIBC3	rpsQ	Small ribosomal subunit protein uS17	A5F557	FALSE	0	-1.75066	2.23659	0.242966	0.946982	0.794989	FALSE
rpsR	28.5143	28.4461	28.6301	27.8786	28.2363	28.1493	A5F3K5	RS18_VIBC3	rpsR	Small ribosomal subunit protein bS18	A5F3K5	FALSE	0	-0.153452	1.03762	0.442084	0.481382	0.131674	FALSE
rpsS	28.8616	29.2384	29.4142	28.6667	28.9989	28.9628	A5F545	RS19_VIBC3	rpsS	Small ribosomal subunit protein uS19	A5F545	FALSE	0	-0.218023	0.808524	0.29525	0.624546	0.233795	FALSE
rpsT	26.798	26.8512	27.288	25.6022	26.0561	26.5132	A5F8Z0	RS20_VIBC3	rpsT	Small ribosomal subunit protein bS20	A5F8Z0	FALSE	0	0.343385	1.50037	0.921879	0.0682546	0.00463348	FALSE
rpsU	28.2403	28.2644	28.5063	27.2198	27.4454	27.6836	A5F9E6	RS21_VIBC3	rpsU	Small ribosomal subunit protein bS21	A5F9E6	FALSE	0	0.177157	1.59754	0.887349	0.156938	0.018554	FALSE
rraA	27.1057	26.7401	26.7705	26.986	26.9937	27.0004	A0A0H3AKY7	A0A0H3AKY7_VIBC3	rraA	Regulator of ribonuclease activity A	A0A0H3AKY7	FALSE	0	-0.540379	0.29787	-0.121254	0.856627	0.540081	FALSE
rraB	25.6257	25.2962	25.658	25.1726	25.5872	25.6222	A0A0H3AK94	A0A0H3AK94_VIBC3	rraB	Regulator of ribonuclease activity B	A0A0H3AK94	FALSE	0	-0.429465	0.561345	0.0659398	0.942685	0.776638	FALSE
rrmA	22.0686	22.0989	22.1466	21.948	21.9537	21.9584	A0A0H3AJY6	A0A0H3AJY6_VIBC3	rrmA	rRNA (Guanine-N1-)-methyltransferase	A0A0H3AJY6	FALSE	0	-0.00938509	0.312061	0.151338	0.333361	0.0626824	FALSE
rsd	24.8533	24.5782	24.6645	25.114	25.1544	25.1278	A0A0H3AKN0	A0A0H3AKN0_VIBC3	rsd	Regulator of sigma D	A0A0H3AKN0	FALSE	0	-0.77612	-0.0907499	-0.433435	0.151164	0.0174401	FALSE
rseA	22.8708	22.8361	22.9207	22.8899	22.8522	23.1286	A0A0H3AHW5	A0A0H3AHW5_VIBC3	rseA	Anti-sigma-E factor RseA	A0A0H3AHW5	FALSE	0	-0.412825	0.250816	-0.0810044	0.881916	0.604313	FALSE
rseB	23.2392	23.122	23.153	23.1875	23.0106	23.0723	A0A0H3AJ27	A0A0H3AJ27_VIBC3	rseB	Sigma-E factor regulatory protein RseB	A0A0H3AJ27	FALSE	0	-0.166686	0.329214	0.0812644	0.828795	0.488608	FALSE
rseC	19.5002	20.0733	20.2375	19.0946	19.4244	19.4529	A0A0H3AIV0	A0A0H3AIV0_VIBC3	rseC	Sigma-E factor regulatory protein RseC	A0A0H3AIV0	FALSE	0	0.202347	1.02372	0.613031	0.0877135	0.00695036	FALSE
rsfS	23.8208	23.689	23.9052	23.2723	23.7467	23.7111	A0A0H3AI43	A0A0H3AI43_VIBC3	rsfS	Ribosomal silencing factor RsfS	A0A0H3AI43	FALSE	0	-0.277533	0.73414	0.228303	0.734155	0.344622	FALSE
rsgA	23.7582	23.6885	23.7268	23.6732	23.6674	23.6448	A0A0H3AJG0	A0A0H3AJG0_VIBC3	rsgA	Small ribosomal subunit biogenesis GTPase RsgA	A0A0H3AJG0	FALSE	0	-0.255973	0.381379	0.0627029	0.909512	0.675565	FALSE
rsmA	24.465	24.4366	24.4784	24.2845	24.2304	24.2217	A5F8N2	RSMA_VIBC3	rsmA	Ribosomal RNA small subunit methyltransferase A	A5F8N2	FALSE	0	-0.0484176	0.477373	0.214478	0.425981	0.100755	FALSE
rsmC	22.0003	21.9821	21.8949	21.7849	21.7553	21.6956	A5F942	RSMC_VIBC3	rsmC	Ribosomal RNA small subunit methyltransferase C	A5F942	FALSE	0	-0.00104374	0.428708	0.213832	0.294438	0.050955	FALSE
rsmF	22.4534	22.4986	22.5071	22.2691	22.2154	22.2225	A0A0H3AI83	A0A0H3AI83_VIBC3	rsmF	Ribosomal RNA small subunit methyltransferase F	A0A0H3AI83	FALSE	0	0.0553017	0.446132	0.250717	0.145687	0.0162079	FALSE
rsmG	23.2162	23.1184	23.2023	22.8938	22.8718	22.8439	A5F469	RSMG_VIBC3	rsmG	Ribosomal RNA small subunit methyltransferase G	A5F469	FALSE	0	0.155442	0.462847	0.309144	0.026825	0.000901251	FALSE
rsmH	23.9377	23.8642	23.9277	23.9127	23.99	23.977	A0A0H3AMP0	A0A0H3AMP0_VIBC3	rsmH	Ribosomal RNA small subunit methyltransferase H	A0A0H3AMP0	FALSE	0	-0.328858	0.228867	-0.0499955	0.919419	0.702762	FALSE
rsmI	22.9675	23.0302	23.0036	22.9441	22.8709	22.938	A0A0H3AHR1	A0A0H3AHR1_VIBC3	rsmI	Ribosomal RNA small subunit methyltransferase I	A0A0H3AHR1	FALSE	0	-0.167214	0.332711	0.0827485	0.824649	0.484334	FALSE
rsmJ	22.0115	22.0265	22.041	21.7489	21.8264	21.7851	A0A0H3AJ33	A0A0H3AJ33_VIBC3	rsmJ	Ribosomal RNA small subunit methyltransferase J	A0A0H3AJ33	FALSE	0	0.0605994	0.418539	0.239569	0.127274	0.0129493	FALSE
rstA1	23.2025	23.2835	23.6166	22.7761	23.2954	23.0614	A0A0H3AMR4	A0A0H3AMR4_VIBC3	rstA1	RstA1 protein	A0A0H3AMR4	FALSE	0	-0.410102	1.05657	0.323236	0.741055	0.355612	FALSE
rstB2	19.33	19.6744	20.1478	18.8029	19.4011	19.3752	A0A0H3ADM5	A0A0H3ADM5_VIBC3	rstB2	RstB2 protein	A0A0H3ADM5	FALSE	0	-0.135356	1.18403	0.524335	0.443978	0.108854	FALSE
ruvA	23.3839	23.1375	23.559	23.2549	23.4663	23.7513	A5F761	RUVA_VIBC3	ruvA	Holliday junction branch migration complex subunit RuvA	A5F761	FALSE	0	-0.621575	0.360172	-0.130701	0.867429	0.572352	FALSE
ruvB	23.1234	23.1939	23.3552	23.0589	23.2566	23.339	A5F760	RUVB_VIBC3	ruvB	Holliday junction branch migration complex subunit RuvB	A5F760	FALSE	0	-0.2941	0.306154	0.00602695	0.990643	0.965801	FALSE
ruvC	23.3442	23.5835	23.6372	23.4843	23.4233	23.4743	A5F762	RUVC_VIBC3	ruvC	Crossover junction endodeoxyribonuclease RuvC	A5F762	FALSE	0	-0.255198	0.377227	0.0610146	0.911004	0.681449	FALSE
sanA	21.2873	21.4084	21.4849	21.3341	21.3099	21.2794	A0A0H3AGM6	A0A0H3AGM6_VIBC3	sanA	SanA protein	A0A0H3AGM6	FALSE	0	-0.17078	0.342259	0.08574	0.821617	0.48021	FALSE
sapA	22.9795	22.9175	22.8603	23.258	23.0143	23.0535	A0A0H3AJU0	A0A0H3AJU0_VIBC3	sapA	Peptide ABC transporter, periplasmic peptide-binding protein	A0A0H3AJU0	FALSE	0	-0.44034	0.0612821	-0.189529	0.469174	0.12551	FALSE
sapB	19.6307	20.104	19.8614	19.6819	19.695	18.4778	A0A0H3AH63	A0A0H3AH63_VIBC3	sapB	Peptide ABC transporter, permease protein	A0A0H3AH63	FALSE	0	-0.377881	1.53881	0.580464	0.599819	0.21141	FALSE
sapC	18.7688	19.1611	19.2332	18.7188	18.8972	17.49	A0A0H3AKN5	A0A0H3AKN5_VIBC3	sapC	Peptide ABC transporter, permease protein	A0A0H3AKN5	TRUE	1	-0.795479	2.16685	0.685687	0.723777	0.33284	FALSE
sapD	22.4037	22.3666	22.4255	22.5494	22.4226	22.409	A0A0H3AJK9	A0A0H3AJK9_VIBC3	sapD	Peptide ABC transporter, ATP-binding protein	A0A0H3AJK9	FALSE	0	-0.223692	0.100161	-0.0617659	0.779824	0.421928	FALSE
sapF	22.1051	22.1637	22.2051	22.3399	22.2385	22.2298	A0A0H3AIT0	A0A0H3AIT0_VIBC3	sapF	Peptide ABC transporter, ATP-binding protein	A0A0H3AIT0	FALSE	0	-0.341786	0.119008	-0.111389	0.713903	0.312714	FALSE
sbcB	22.1681	22.2612	22.1709	22.2571	22.1615	22.1715	A0A0H3AJR3	A0A0H3AJR3_VIBC3	sbcB	Exodeoxyribonuclease I	A0A0H3AJR3	FALSE	0	-0.158285	0.16504	0.00337743	0.990643	0.964421	FALSE
sbcD	21.0939	21.3573	21.219	21.4627	21.3866	21.3422	A0A0H3ADI2	A0A0H3ADI2_VIBC3	sbcD	Nuclease SbcCD subunit D	A0A0H3ADI2	FALSE	0	-0.374402	0.0268808	-0.173761	0.384296	0.0835586	FALSE
sbp	20.1509	20.0725	19.9794	21.2328	20.6532	20.8259	A0A0H3ADN5	A0A0H3ADN5_VIBC3	sbp	Sulfate-binding protein	A0A0H3ADN5	FALSE	0	-1.15853	-0.514109	-0.836319	0.00699569	0.00010831	FALSE
scrA	20.1506	19.9203	19.998	19.8131	19.6502	18.9669	A0A0H3AE96	A0A0H3AE96_VIBC3	scrA	protein-N(pi)-phosphohistidine--sucrose phosphotransferase	A0A0H3AE96	FALSE	0	-0.466475	1.55889	0.54621	0.662762	0.262533	FALSE
sdaA-1	25.5265	25.5651	25.6557	25.5226	25.4202	25.4695	A0A0H3ALK9	A0A0H3ALK9_VIBC3	sdaA-1	L-serine dehydratase	A0A0H3ALK9	FALSE	0	-0.374456	0.597851	0.111697	0.890874	0.625521	FALSE
sdaA-2	21.7833	21.7131	21.4585	22.2196	22.047	21.9721	A0A0H3ADP1	A0A0H3ADP1_VIBC3	sdaA-2	L-serine dehydratase	A0A0H3ADP1	FALSE	0	-0.795029	-0.0607586	-0.427894	0.190789	0.025989	FALSE
sdaC-1	22.8337	23.3161	23.3478	21.6131	22.0005	20.3807	A0A0H3AGR7	A0A0H3AGR7_VIBC3	sdaC-1	Serine transporter	A0A0H3AGR7	FALSE	0	0.598356	3.07048	1.83442	0.0897389	0.00719618	FALSE
sdaC-2	15.9182	16.3705	16.1708	16.744	16.7426	18.83	A0A0H3AIX4	A0A0H3AIX4_VIBC3	sdaC-2	Serine transporter	A0A0H3AIX4	TRUE	9	-2.6787	0.107358	-1.28567	0.347698	0.0673355	FALSE
sdhA	26.8366	26.8825	26.815	27.5	27.4612	27.4028	A0A0H3AHS7	A0A0H3AHS7_VIBC3	sdhA	Succinate dehydrogenase flavoprotein subunit	A0A0H3AHS7	FALSE	0	-0.939693	-0.280226	-0.609959	0.0361974	0.00168018	FALSE
sdhB	27.6401	27.4799	27.469	28.2843	28.2037	28.2158	A0A0H3AJ85	A0A0H3AJ85_VIBC3	sdhB	Succinate dehydrogenase iron-sulfur subunit	A0A0H3AJ85	FALSE	0	-0.965485	-0.44437	-0.704927	0.00619128	7.46e-05	FALSE
sdhC	18.8319	19.1014	19.1344	19.2195	19.2267	19.8933	A0A0H3AHE2	A0A0H3AHE2_VIBC3	sdhC	Succinate dehydrogenase cytochrome b556 subunit	A0A0H3AHE2	FALSE	0	-1.33252	0.484726	-0.423898	0.723777	0.329254	FALSE
sdhD	19.455	19.6456	18.9625	19.0498	18.6385	17.596	A0A0H3AJJ5	A0A0H3AJJ5_VIBC3	sdhD	Succinate dehydrogenase hydrophobic membrane anchor subunit	A0A0H3AJJ5	TRUE	3	-0.524219	2.37677	0.926277	0.570776	0.189233	FALSE
secA	25.9086	25.9761	26.0008	25.8496	25.8477	25.9008	A5F5P1	SECA_VIBC3	secA	Protein translocase subunit SecA	A5F5P1	FALSE	0	-0.0782826	0.269983	0.0958501	0.649394	0.253377	FALSE
secB	27.3994	27.2043	27.3896	27.0805	27.1651	27.1971	A5F4Y6	SECB_VIBC3	secB	Protein-export protein SecB	A5F4Y6	FALSE	0	-0.206095	0.573095	0.1835	0.722457	0.324824	FALSE
secD-1	24.0106	23.91	23.8396	23.7942	23.7395	23.611	A0A0H3ANC7	A0A0H3ANC7_VIBC3	secD-1	Protein translocase subunit SecD	A0A0H3ANC7	FALSE	0	-0.0864151	0.496805	0.205195	0.519283	0.151067	FALSE
secD-2	24.011	24.1967	24.1451	23.2967	23.531	23.2728	A0A0H3AEZ8	A0A0H3AEZ8_VIBC3	secD-2	Protein translocase subunit SecD	A0A0H3AEZ8	FALSE	0	0.437747	1.06381	0.750778	0.0111679	0.000215924	FALSE
secE	24.4142	24.5302	24.5589	24.0246	24.236	24.9186	A0A0H3AIF5	A0A0H3AIF5_VIBC3	secE	Protein translocase subunit SecE	A0A0H3AIF5	FALSE	0	-1.05027	1.26623	0.10798	0.957702	0.842352	FALSE
secF-1	23.2091	23.1689	23.0481	22.8784	22.8449	21.883	A0A0H3AF99	A0A0H3AF99_VIBC3	secF-1	Protein-export membrane protein SecF	A0A0H3AF99	FALSE	0	-0.524441	1.73762	0.606588	0.664319	0.265102	FALSE
secF-2	21.873	21.8407	21.9426	20.8876	21.2724	20.2207	A0A0H3AEM5	A0A0H3AEM5_VIBC3	secF-2	Protein-export membrane protein SecF	A0A0H3AEM5	FALSE	0	-0.119592	2.3034	1.0919	0.362772	0.0731294	FALSE
secG	23.4771	23.298	23.7237	23.0688	23.0399	23.3483	A0A0H3ANL8	A0A0H3ANL8_VIBC3	secG	Protein-export membrane protein SecG	A0A0H3ANL8	FALSE	0	-1.42046	2.11498	0.347258	0.909512	0.676053	FALSE
secY	24.9884	25.256	25.1616	24.6582	24.5431	23.4182	A0A0H3AJ10	A0A0H3AJ10_VIBC3	secY	Protein translocase subunit SecY	A0A0H3AJ10	FALSE	0	-0.250831	2.10847	0.928817	0.448631	0.111864	FALSE
seqA	25.2641	25.248	25.3756	25.2415	25.378	25.4829	A0A0H3AIV7	A0A0H3AIV7_VIBC3	seqA	Negative modulator of initiation of replication	A0A0H3AIV7	FALSE	0	-0.569448	0.426377	-0.0715358	0.940878	0.759497	FALSE
serA	23.5466	23.5475	23.3612	24.3693	24.1573	24.0822	A0A0H3AHZ3	A0A0H3AHZ3_VIBC3	serA	D-3-phosphoglycerate dehydrogenase	A0A0H3AHZ3	FALSE	0	-1.08103	-0.354597	-0.717814	0.0282706	0.00103047	FALSE
serB	22.7163	22.6356	22.5153	22.9516	22.8118	22.93	A0A0H3AKW2	A0A0H3AKW2_VIBC3	serB	Phosphoserine phosphatase	A0A0H3AKW2	FALSE	0	-0.499857	-0.0509291	-0.275393	0.163936	0.0203166	FALSE
serC	24.599	24.6557	24.6226	24.6832	24.5997	24.6847	A0A0H3AKB7	A0A0H3AKB7_VIBC3	serC	Phosphoserine aminotransferase	A0A0H3AKB7	FALSE	0	-0.321686	0.261368	-0.0301592	0.952303	0.82536	FALSE
serS	26.6446	26.6571	26.656	26.8395	26.84	26.8439	A5F2H1	SYS_VIBC3	serS	Serine--tRNA ligase	A5F2H1	FALSE	0	-0.405664	0.0285125	-0.188576	0.38218	0.0827349	FALSE
sfsA	20.5819	20.412	20.4219	20.3869	20.3829	20.3734	A5F980	SFSA_VIBC3	sfsA	Sugar fermentation stimulation protein homolog	A5F980	FALSE	0	-0.327895	0.509738	0.0909213	0.898098	0.644519	FALSE
sixA	23.8133	23.8851	23.6571	24.0393	23.8446	23.9849	A0A0H3AJQ1	A0A0H3AJQ1_VIBC3	sixA	Phosphohistidine phosphatase	A0A0H3AJQ1	FALSE	0	-0.38844	0.0462372	-0.171101	0.448631	0.111909	FALSE
slmA	24.108	23.9517	23.9766	23.8623	24.1553	24.2418	A0A0H3AKA7	A0A0H3AKA7_VIBC3	slmA	Nucleoid occlusion factor SlmA	A0A0H3AKA7	FALSE	0	-0.457301	0.30856	-0.0743705	0.910265	0.679499	FALSE
slt	22.5286	22.457	22.4494	22.823	22.7701	22.7867	A0A0H3AGX3	A0A0H3AGX3_VIBC3	slt	Soluble lytic murein transglycosylase	A0A0H3AGX3	FALSE	0	-0.618171	-0.0116386	-0.314905	0.26107	0.0430289	FALSE
slyD	26.1662	25.7523	26.0029	25.7479	25.9774	26.0793	A0A0H3AJ70	A0A0H3AJ70_VIBC3	slyD	Peptidyl-prolyl cis-trans isomerase	A0A0H3AJ70	FALSE	0	-0.368099	0.446038	0.0389695	0.956461	0.838181	FALSE
slyX	22.8228	22.2191	22.6033	22.4668	22.5513	22.8419	A5F3M2	SLYX_VIBC3	slyX	Protein SlyX homolog	A5F3M2	FALSE	0	-0.812284	0.669072	-0.0716062	0.95565	0.83661	FALSE
smg	21.8125	21.4389	21.822	21.4121	21.7149	21.8452	A5F4C9	SMG_VIBC3	smg	Protein Smg homolog	A5F4C9	FALSE	0	-0.731417	0.798842	0.0337122	0.985647	0.925062	FALSE
smpB	23.756	23.7464	23.9517	23.7086	23.6794	23.8684	A5F375	SSRP_VIBC3	smpB	SsrA-binding protein	A5F375	FALSE	0	-0.446378	0.578195	0.0659083	0.944319	0.78389	FALSE
smrB	21.8231	21.7224	21.8426	21.4437	21.6193	21.7588	A5F6D7	SMRB_VIBC3	smrB	Ribosome rescue factor SmrB	A5F6D7	FALSE	0	-0.0740661	0.451597	0.188765	0.505637	0.143504	FALSE
smtA	20.8826	20.8906	20.8579	21.0321	21.114	20.926	A0A0H3AHU2	A0A0H3AHU2_VIBC3	smtA	tRNA 5-carboxymethoxyuridine methyltransferase	A0A0H3AHU2	FALSE	0	-0.499037	0.205094	-0.146972	0.75544	0.380745	FALSE
sodA	23.8047	23.717	23.4962	21.8356	22.4546	21.789	A0A0H3AJ73	A0A0H3AJ73_VIBC3	sodA	Superoxide dismutase	A0A0H3AJ73	FALSE	0	1.02154	2.2709	1.64622	0.0066288	9.45e-05	TRUE
sodB	29.2814	29.2232	29.2938	29.2447	29.2317	29.2096	A0A0H3AIV1	A0A0H3AIV1_VIBC3	sodB	Superoxide dismutase	A0A0H3AIV1	FALSE	0	-0.26487	0.339843	0.0374863	0.945729	0.791534	FALSE
sodC	17.8356	18.0085	18.05	18.2557	18.5175	18.3946	A0A0H3AKF7	A0A0H3AKF7_VIBC3	sodC	Superoxide dismutase [Cu-Zn]	A0A0H3AKF7	FALSE	0	-1.181	0.331815	-0.424595	0.641285	0.244623	FALSE
soxR	19.7603	19.7442	19.8944	20.1776	20.1837	20.3164	A0A0H3AF00	A0A0H3AF00_VIBC3	soxR	Redox-sensitive transcriptional activator SoxR	A0A0H3AF00	FALSE	0	-0.837867	-0.0146569	-0.426262	0.262191	0.0434991	FALSE
speA	25.5777	25.8648	25.7271	25.7748	25.7543	25.7383	A0A0H3AGJ2	A0A0H3AGJ2_VIBC3	speA	Biosynthetic arginine decarboxylase	A0A0H3AGJ2	FALSE	0	-0.428743	0.363543	-0.0325997	0.962692	0.860614	FALSE
speB	25.4712	25.423	25.4518	25.4818	25.4907	25.4772	A0A0H3AE84	A0A0H3AE84_VIBC3	speB	Agmatinase	A0A0H3AE84	FALSE	0	-0.196707	0.127608	-0.0345496	0.898678	0.650619	FALSE
speF	27.0694	27.3486	27.4199	26.8331	27.0235	26.8158	A0A0H3ADG3	A0A0H3ADG3_VIBC3	speF	ornithine decarboxylase	A0A0H3ADG3	FALSE	0	0.00846821	0.768586	0.388527	0.269777	0.0458322	FALSE
speG	23.7075	23.8434	23.604	23.8436	23.9379	23.9537	A0A0H3AFB6	A0A0H3AFB6_VIBC3	speG	Spermidine N(1)-acetyltransferase	A0A0H3AFB6	FALSE	0	-0.530955	0.144018	-0.193468	0.625431	0.235305	FALSE
spoT	24.2837	24.3755	24.3359	24.3974	24.2806	24.2664	A0A0H3AML3	A0A0H3AML3_VIBC3	spoT	guanosine-3',5'-bis(diphosphate) 3'-diphosphatase	A0A0H3AML3	FALSE	0	-0.22082	0.254614	0.0168969	0.967868	0.879429	FALSE
sppA	23.6345	23.5971	23.5787	23.6787	23.7426	23.5901	A0A0H3AH00	A0A0H3AH00_VIBC3	sppA	Protease IV	A0A0H3AH00	FALSE	0	-0.360575	0.226499	-0.0670378	0.890874	0.627575	FALSE
srkA	20.4813	20.7119	20.5991	20.7843	20.5774	20.6602	A0A0H3AIF2	A0A0H3AIF2_VIBC3	srkA	Stress response kinase A	A0A0H3AIF2	FALSE	0	-0.429485	0.276409	-0.0765381	0.898098	0.644877	FALSE
srmB	24.1618	24.0308	24.1716	24.0725	23.9198	24.0672	A0A0H3AKK0	A0A0H3AKK0_VIBC3	srmB	ATP-dependent RNA helicase SrmB	A0A0H3AKK0	FALSE	0	-0.103829	0.307014	0.101592	0.703982	0.302225	FALSE
ssb	27.1118	27.1675	27.1357	26.8252	26.9257	27.0997	A0A0H3AI21	A0A0H3AI21_VIBC3	ssb	Single-stranded DNA-binding protein	A0A0H3AI21	FALSE	0	-0.0641873	0.440433	0.188123	0.477423	0.130137	FALSE
sspA	26.9729	26.8674	26.8751	27.0844	27.0326	26.9738	A0A0H3AMU1	A0A0H3AMU1_VIBC3	sspA	Stringent starvation protein A	A0A0H3AMU1	FALSE	0	-0.997626	0.747363	-0.125131	0.940878	0.759907	FALSE
sspB	22.7805	22.5866	22.8469	22.0065	22.1835	22.5057	A0A0H3ALC9	A0A0H3ALC9_VIBC3	sspB	Stringent starvation protein B	A0A0H3ALC9	FALSE	0	0.067103	0.945085	0.506094	0.196452	0.0273352	FALSE
sstT	26.2358	26.3033	25.9986	25.8954	25.7115	24.454	A0A0H3AD60	A0A0H3AD60_VIBC3	sstT	Serine/threonine transporter SstT	A0A0H3AD60	FALSE	0	-0.612389	2.26358	0.825594	0.625431	0.234635	FALSE
sthA	24.7781	24.8449	24.7116	25.0548	25.045	24.9695	A5F4K5	STHA_VIBC3	sthA	Soluble pyridine nucleotide transhydrogenase	A5F4K5	FALSE	0	-0.449315	-0.0405069	-0.244911	0.17762	0.0228006	FALSE
sucA	26.8089	26.9714	26.8406	27.3932	27.3	27.0957	A0A0H3ALE3	A0A0H3ALE3_VIBC3	sucA	2-oxoglutarate dehydrogenase E1 component	A0A0H3ALE3	FALSE	0	-0.735663	-0.0430795	-0.389371	0.208375	0.0306193	FALSE
sucB	28.6005	28.4954	28.3546	29.1851	29.077	28.9728	A0A0H3AM43	A0A0H3AM43_VIBC3	sucB	Dihydrolipoyllysine-residue succinyltransferase component of 2-oxoglutarate dehydrogenase complex	A0A0H3AM43	FALSE	0	-0.9455	-0.244184	-0.594842	0.0524394	0.00307489	FALSE
sucC	27.893	27.7029	27.5329	28.214	28.0032	28.1327	A5F6G6	SUCC_VIBC3	sucC	Succinate--CoA ligase [ADP-forming] subunit beta	A5F6G6	FALSE	0	-0.663328	-0.150785	-0.407056	0.0686332	0.00473119	FALSE
sucD	27.6044	27.8023	27.6694	28.2982	28.2203	28.0745	A0A0H3AJ43	A0A0H3AJ43_VIBC3	sucD	Succinate--CoA ligase [ADP-forming] subunit alpha	A0A0H3AJ43	FALSE	0	-0.903483	-0.107746	-0.505615	0.148785	0.0170242	FALSE
sun	23.3866	23.3904	23.5116	23.2216	23.2894	23.3586	A0A0H3ALX8	A0A0H3ALX8_VIBC3	sun	Ribosomal RNA small subunit methyltransferase B	A0A0H3ALX8	FALSE	0	-0.0867892	0.366151	0.139681	0.591344	0.203714	FALSE
surA	24.3485	24.3098	24.4278	24.2018	24.2954	24.4062	A0A0H3AKC6	A0A0H3AKC6_VIBC3	surA	Chaperone SurA	A0A0H3AKC6	FALSE	0	-0.182182	0.304006	0.0609119	0.877488	0.594912	FALSE
surE	22.1206	22.2989	22.3199	22.3615	22.3407	22.3336	A5F9D9	SURE_VIBC3	surE	5'-nucleotidase SurE	A5F9D9	FALSE	0	-0.345357	0.147719	-0.0988188	0.765445	0.399407	FALSE
syd	21.0466	20.9798	21.1284	20.6114	20.962	21.2018	A0A0H3AIJ9	A0A0H3AIJ9_VIBC3	syd	Protein Syd	A0A0H3AIJ9	FALSE	0	-0.203518	0.456555	0.126518	0.779796	0.419681	FALSE
tag	20.5468	20.5626	20.4872	20.5209	20.7042	20.6024	A0A0H3AJ08	A0A0H3AJ08_VIBC3	tag	DNA-3-methyladenine glycosylase I	A0A0H3AJ08	FALSE	0	-0.373911	0.219994	-0.0769587	0.873286	0.582503	FALSE
tagA	22.2268	22.3752	22.626	21.54	21.9019	21.8104	A5F398	TAGA_VIBC3	tagA	ToxR-activated gene A lipoprotein	A5F398	FALSE	0	0.296797	1.02029	0.658543	0.0385409	0.00188477	FALSE
tagE-1	17.3794	17.993	18.1728	16.8658	17.1984	17.0718	A0A0H3AIH4	A0A0H3AIH4_VIBC3	tagE-1	TagE protein	A0A0H3AIH4	FALSE	0	0.261069	1.34499	0.80303	0.090244	0.00726529	FALSE
tagE-2	16.1532	16.5865	16.4502	15.5818	16.1607	15.7553	A0A0H3AGF7	A0A0H3AGF7_VIBC3	tagE-2	TagE protein	A0A0H3AGF7	TRUE	1	-0.0871901	1.21525	0.564029	0.384296	0.0835313	FALSE
tal	27.5983	27.6531	27.5707	27.7836	27.7737	27.8516	A5F028	TAL_VIBC3	tal	Transaldolase	A5F028	FALSE	0	-0.449614	0.0583621	-0.195626	0.459261	0.119073	FALSE
tatA-1	25.4326	25.5531	25.3443	24.9073	25.2663	25.3583	A0A0H3AIS7	A0A0H3AIS7_VIBC3	tatA-1	Sec-independent protein translocase protein TatA	A0A0H3AIS7	FALSE	0	-0.596921	1.12894	0.266007	0.847349	0.514318	FALSE
tatB	23.1042	23.2214	23.4545	22.973	23.1544	23.1404	A0A0H3ALT7	A0A0H3ALT7_VIBC3	tatB	Sec-independent protein translocase protein TatB	A0A0H3ALT7	FALSE	0	-0.15738	0.498979	0.170799	0.677818	0.278772	FALSE
tatC	15.6571	16.1887	15.9453	15.1946	15.9076	16.194	A0A0H3ALB1	A0A0H3ALB1_VIBC3	tatC	Sec-independent protein translocase protein TatC	A0A0H3ALB1	TRUE	3	-0.721905	1.05183	0.164964	0.916421	0.692245	FALSE
tbpA	21.276	21.2347	21.2459	21.5417	21.398	21.4898	A0A0H3AMF6	A0A0H3AMF6_VIBC3	tbpA	Thiamine-binding periplasmic protein	A0A0H3AMF6	FALSE	0	-0.61101	0.162431	-0.224289	0.622823	0.230186	FALSE
tcpA	30.9647	30.9576	31.1667	30.5741	30.7649	30.8032	A0A0H3AHY1	A0A0H3AHY1_VIBC3	tcpA	Toxin co-regulated pilin	A0A0H3AHY1	FALSE	0	-0.140553	0.771645	0.315546	0.526779	0.15747	FALSE
tcpB	26.4055	26.5008	26.6609	26.2588	26.549	26.4506	A0A0H3AKH0	A0A0H3AKH0_VIBC3	tcpB	Toxin co-regulated pilus biosynthesis protein B	A0A0H3AKH0	FALSE	0	-0.270877	0.47673	0.102926	0.862759	0.559503	FALSE
tcpC	27.1365	27.4087	27.3319	26.9881	26.7954	26.196	A0A0H3AKY4	A0A0H3AKY4_VIBC3	tcpC	Toxin co-regulated pilus biosynthesis outer membrane protein C	A0A0H3AKY4	FALSE	0	-0.0553835	1.32051	0.632566	0.350006	0.0682262	FALSE
tcpD	25.7932	25.9644	26.1352	25.7448	25.865	25.8577	A0A0H3AJ77	A0A0H3AJ77_VIBC3	tcpD	Toxin co-regulated pilus biosynthesis protein D	A0A0H3AJ77	FALSE	0	-0.743343	1.02693	0.141793	0.928894	0.732969	FALSE
tcpE	25.1542	25.2476	25.3666	24.0361	24.6855	24.4684	A5F382	TCPE_VIBC3	tcpE	Toxin coregulated pilus biosynthesis protein E	A5F382	FALSE	0	0.000295819	1.71867	0.859485	0.289593	0.049933	FALSE
tcpF	25.7982	26.3372	26.3193	25.0402	25.5273	25.9514	A5F383	TCPF_VIBC3	tcpF	Toxin coregulated pilus biosynthesis protein F	A5F383	FALSE	0	-0.170574	1.46106	0.645245	0.44677	0.110421	FALSE
tcpH	26.2723	26.202	26.2718	26.2943	26.1477	26.2959	A0A0H3AJC3	A0A0H3AJC3_VIBC3	tcpH	Toxin co-regulated pilus biosynthesis protein H	A0A0H3AJC3	FALSE	0	-0.403296	0.408724	0.00271364	0.996858	0.988614	FALSE
tcpI	23.919	24.0462	24.1416	23.5989	23.8129	23.5983	A5F389	TCPI_VIBC3	tcpI	Toxin coregulated pilus biosynthesis protein I	A5F389	FALSE	0	-0.112037	0.84311	0.365537	0.461145	0.121169	FALSE
tcpJ	22.2404	22.7928	22.4335	21.5108	21.6857	20.0086	A5F385	LEP4_VIBC3	tcpJ	Prepilin leader peptidase/N-methyltransferase	A5F385	FALSE	0	-0.180847	3.02187	1.42051	0.37177	0.0771819	FALSE
tcpN	25.0676	25.3065	25.4337	24.9152	25.0088	25.1475	A5F384	TCPN_VIBC3	tcpN	TCP pilus virulence regulatory protein	A5F384	FALSE	0	-0.931814	1.42269	0.245438	0.902816	0.657582	FALSE
tcpP	26.9978	27.0684	27.0433	27.1651	27.197	27.1825	A0A0H3AHV1	A0A0H3AHV1_VIBC3	tcpP	Toxin co-regulated pilus biosynthesis protein P	A0A0H3AHV1	FALSE	0	-0.709989	0.419839	-0.145075	0.874226	0.585888	FALSE
tcpQ	27.5386	27.6997	27.9227	27.3292	27.8026	27.8469	A0A0H3AGJ4	A0A0H3AGJ4_VIBC3	tcpQ	Toxin co-regulated pilus biosynthesis protein Q	A0A0H3AGJ4	FALSE	0	-1.27151	1.39313	0.060806	0.984482	0.922387	FALSE
tcpR	24.4168	24.6088	24.8638	24.2967	24.433	24.3424	A5F396	TCPR_VIBC3	tcpR	Toxin coregulated pilus biosynthesis protein R	A5F396	FALSE	0	-0.165149	0.710048	0.27245	0.586818	0.19976	FALSE
tcpS	27.5392	27.5557	27.8963	27.0126	27.5217	27.4918	A0A0H3AHC3	A0A0H3AHC3_VIBC3	tcpS	Toxin co-regulated pilus biosynthesis protein S	A0A0H3AHC3	FALSE	0	-0.237797	0.881212	0.321707	0.624546	0.233982	FALSE
tcpT	24.8453	24.9554	25.0874	24.6898	24.7764	24.7728	A0A0H3AFW4	A0A0H3AFW4_VIBC3	tcpT	Toxin co-regulated pilus biosynthesis protein T	A0A0H3AFW4	FALSE	0	-0.538141	0.970744	0.216302	0.856627	0.54367	FALSE
tdh	25.6674	25.9429	25.9058	26.098	25.9143	26.009	A5F0N6	TDH_VIBC3	tdh	L-threonine 3-dehydrogenase	A5F0N6	FALSE	0	-0.618439	0.281673	-0.168383	0.784553	0.430633	FALSE
tdk	21.57	21.5914	21.6375	21.4403	21.5029	21.6033	A0A0H3AM74	A0A0H3AM74_VIBC3	tdk	Thymidine kinase	A0A0H3AM74	FALSE	0	-0.196722	0.364971	0.0841246	0.852482	0.52608	FALSE
tesB	23.1537	23.3543	23.271	23.4201	23.2536	23.3699	A0A0H3AGW8	A0A0H3AGW8_VIBC3	tesB	Acyl-CoA thioesterase 2	A0A0H3AGW8	FALSE	0	-0.393196	0.216855	-0.0881706	0.856627	0.540418	FALSE
tgt	25.0699	25.1134	25.1208	25.1204	25.0529	25.0327	A5F3H2	TGT_VIBC3	tgt	Queuine tRNA-ribosyltransferase	A5F3H2	FALSE	0	-0.323449	0.388851	0.0327011	0.9598	0.844699	FALSE
thiC	18.1498	18.1154	18.0828	17.7728	17.9805	17.9877	A5F4D2	THIC_VIBC3	thiC	Phosphomethylpyrimidine synthase	A5F4D2	FALSE	0	-0.103085	0.507806	0.202361	0.554266	0.174355	FALSE
thiD	17.1642	17.6772	17.5117	17.4506	17.6684	17.2124	A0A0H3AN73	A0A0H3AN73_VIBC3	thiD	hydroxymethylpyrimidine kinase	A0A0H3AN73	FALSE	0	-0.656889	0.671379	0.00724507	0.995138	0.981417	FALSE
thiE	17.6825	17.7224	17.6578	17.5354	17.6677	17.0549	A0A0H3ALN1	A0A0H3ALN1_VIBC3	thiE	Thiamine-phosphate synthase	A0A0H3ALN1	TRUE	3	-0.740858	1.2773	0.268219	0.867429	0.573001	FALSE
thiF	17.337	17.6059	17.6251	17.0485	17.3889	17.2863	A0A0H3AJQ8	A0A0H3AJQ8_VIBC3	thiF	Adenylyltransferase ThiF	A0A0H3AJQ8	FALSE	0	-0.0380043	0.600851	0.281423	0.375207	0.078966	FALSE
thiG	19.9042	19.9189	19.8979	19.8602	19.9037	19.774	A5F4E2	THIG_VIBC3	thiG	Thiazole synthase	A5F4E2	FALSE	0	-0.398877	0.520849	0.060986	0.942685	0.777428	FALSE
thiH	18.3611	18.5264	18.3814	17.9528	18.2464	18.258	A0A0H3AMG1	A0A0H3AMG1_VIBC3	thiH	2-iminoacetate synthase	A0A0H3AMG1	FALSE	0	0.00300705	0.53811	0.270559	0.279596	0.0478547	FALSE
thiI	22.8696	22.9781	23.0258	22.9009	22.7177	22.7958	A0A0H3AH81	A0A0H3AH81_VIBC3	thiI	tRNA sulfurtransferase	A0A0H3AH81	FALSE	0	-0.0789305	0.385017	0.153043	0.556469	0.176024	FALSE
thiJ	20.1799	20.3956	20.2139	20.2735	20.3515	20.2673	A0A0H3AL12	A0A0H3AL12_VIBC3	thiJ	4-methyl-5(B-hydroxyethyl)-thiazole monophosphate biosynthesis enzyme	A0A0H3AL12	FALSE	0	-0.304197	0.235599	-0.0342991	0.94489	0.78646	FALSE
thiL	21.4801	21.5675	21.4606	21.496	21.452	21.3124	A0A0H3AIQ8	A0A0H3AIQ8_VIBC3	thiL	Thiamine-monophosphate kinase	A0A0H3AIQ8	FALSE	0	-0.19914	0.364382	0.0826211	0.855007	0.534684	FALSE
thrA	23.5349	23.4701	23.2722	23.1134	22.9309	22.8085	A0A0H3ALP0	A0A0H3ALP0_VIBC3	thrA	Bifunctional aspartokinase/homoserine dehydrogenase	A0A0H3ALP0	FALSE	0	0.130378	0.819299	0.474838	0.115058	0.0110215	FALSE
thrB	23.1109	23.1464	23.0005	22.9804	22.8351	22.8114	A5F5R9	KHSE_VIBC3	thrB	Homoserine kinase	A5F5R9	FALSE	0	-0.183827	0.60454	0.210357	0.667229	0.26736	FALSE
thrC	24.1305	24.0176	23.9307	23.9274	23.7249	23.7808	A0A0H3AHZ4	A0A0H3AHZ4_VIBC3	thrC	Threonine synthase	A0A0H3AHZ4	FALSE	0	0.00688587	0.423574	0.21523	0.263545	0.0439381	FALSE
thrS	27.4076	27.6294	27.5315	27.543	27.5226	27.4263	A5EZ18	SYT_VIBC3	thrS	Threonine--tRNA ligase	A5EZ18	FALSE	0	-0.195151	0.246182	0.0255157	0.948218	0.805245	FALSE
thyA	23.6359	23.7554	23.7369	23.8194	23.6528	23.7659	A5F8Y6	TYSY_VIBC3	thyA	Thymidylate synthase	A5F8Y6	FALSE	0	-0.217573	0.144316	-0.0366286	0.905676	0.666841	FALSE
tig	27.9278	27.7378	27.9416	27.7784	27.8691	28.0148	A5F6X1	TIG_VIBC3	tig	Trigger factor	A5F6X1	FALSE	0	-0.357724	0.320918	-0.0184029	0.977552	0.907838	FALSE
tilS	20.9142	20.9366	20.9495	21.1424	20.987	21.0309	A5F623	TILS_VIBC3	tilS	tRNA(Ile)-lysidine synthase	A5F623	FALSE	0	-0.293442	0.0534189	-0.120011	0.526779	0.157387	FALSE
tktA-1	27.2222	27.4928	27.3229	27.4857	27.3251	27.2852	A0A0H3ANN1	A0A0H3ANN1_VIBC3	tktA-1	Transketolase	A0A0H3ANN1	FALSE	0	-0.357935	0.319215	-0.0193601	0.975593	0.902857	FALSE
tktA-2	26.7438	26.6204	26.4824	26.5368	26.5842	26.4061	A0A0H3ADZ6	A0A0H3ADZ6_VIBC3	tktA-2	Transketolase	A0A0H3ADZ6	FALSE	0	-0.364539	0.577556	0.106508	0.893089	0.630965	FALSE
tlcR-1	24.1355	23.9231	24.0227	24.0774	24.2807	24.2973	A0A0H3AJT2	A0A0H3AJT2_VIBC3	tlcR-1	TlcR protein	A0A0H3AJT2	FALSE	0	-0.943446	0.560679	-0.191383	0.875688	0.589251	FALSE
tldD	24.3868	24.4302	24.4623	24.4056	24.3865	24.3545	A0A0H3ALV5	A0A0H3ALV5_VIBC3	tldD	TldD protein	A0A0H3ALV5	FALSE	0	-0.263833	0.352239	0.0442031	0.940878	0.759774	FALSE
tmaR	25.9069	25.9089	26.0039	26.0517	26.404	26.4611	A5EZT0	TMAR_VIBC3	tmaR	Pole-localizer protein TmaR	A5EZT0	FALSE	0	-1.32808	0.596681	-0.3657	0.780725	0.423646	FALSE
tmcA	20.8616	20.8753	20.8973	20.9164	20.7618	20.7163	A0A0H3AEH3	A0A0H3AEH3_VIBC3	tmcA	tRNA(Met) cytidine acetyltransferase TmcA	A0A0H3AEH3	FALSE	0	-0.22109	0.380855	0.0798822	0.867429	0.573561	FALSE
tmk	23.245	23.1123	23.119	23.0601	23.1147	23.2499	A5F6P9	KTHY_VIBC3	tmk	Thymidylate kinase	A5F6P9	FALSE	0	-0.484538	0.518937	0.0171993	0.986694	0.941659	FALSE
tnaA	29.4157	29.4042	29.2673	29.7446	29.5824	29.8188	A5EYI0	TNAA_VIBC3	tnaA	Tryptophanase	A5EYI0	FALSE	0	-0.681997	-0.0237772	-0.352887	0.241387	0.0376549	FALSE
tnpA	15.7741	16.2705	16.0384	15.3671	15.9528	16.7039	A0A0H3AFQ1	A0A0H3AFQ1_VIBC3	tnpA	IS1004 transposase	A0A0H3AFQ1	TRUE	4	-1.07312	1.11256	0.0197185	0.991636	0.969269	FALSE
tolA	22.2217	22.014	22.1976	22.3418	22.2206	22.3331	A0A0H3AIH3	A0A0H3AIH3_VIBC3	tolA	TolA protein	A0A0H3AIH3	FALSE	0	-0.411915	0.103769	-0.154073	0.609717	0.217218	FALSE
tolB	24.6001	24.5269	24.6287	24.9399	24.7807	24.8551	A5F753	TOLB_VIBC3	tolB	Tol-Pal system protein TolB	A5F753	FALSE	0	-0.471087	-0.0755797	-0.273334	0.114575	0.0108583	FALSE
tolC	26.5743	26.3604	26.4324	26.1437	26.4673	26.5152	A0A0H3AJV5	A0A0H3AJV5_VIBC3	tolC	Outer membrane protein TolC	A0A0H3AJV5	FALSE	0	-0.512748	0.673331	0.0802913	0.942685	0.772919	FALSE
tolQ	23.6445	23.7433	23.6438	24.1151	24.0058	23.9714	A0A0H3AJV3	A0A0H3AJV3_VIBC3	tolQ	Tol-Pal system protein TolQ	A0A0H3AJV3	FALSE	0	-0.688178	-0.0189324	-0.353555	0.248389	0.040056	FALSE
tolR	25.5011	25.1624	25.3632	25.4776	25.2295	25.4655	A0A0H3AHD4	A0A0H3AHD4_VIBC3	tolR	Tol-Pal system protein TolR	A0A0H3AHD4	FALSE	0	-0.476342	0.37906	-0.0486413	0.948218	0.808378	FALSE
tonB1	16.2155	16.6693	16.5967	15.5445	16.2825	15.7348	A0A0H3AFV2	A0A0H3AFV2_VIBC3	tonB1	Protein TonB	A0A0H3AFV2	TRUE	1	-0.281566	1.56136	0.639897	0.525416	0.156043	FALSE
tonB2	22.2079	22.0715	22.194	21.5688	21.9528	21.8122	A0A0H3AM60	A0A0H3AM60_VIBC3	tonB2	Protein TonB	A0A0H3AM60	FALSE	0	-0.160015	0.919748	0.379867	0.519283	0.151094	FALSE
topA	24.5001	24.5412	24.595	24.7879	24.7288	24.766	A0A0H3AP27	A0A0H3AP27_VIBC3	topA	DNA topoisomerase 1	A0A0H3AP27	FALSE	0	-0.380441	-0.0504481	-0.215445	0.136711	0.0147861	FALSE
topB	20.4008	20.6231	20.8084	20.5313	20.5461	20.6753	A0A0H3AKQ9	A0A0H3AKQ9_VIBC3	topB	DNA topoisomerase 3	A0A0H3AKQ9	FALSE	0	-0.307573	0.360651	0.0265386	0.963138	0.865409	FALSE
torA	21.6138	21.6263	21.6673	27.1001	26.2459	26.5531	A0A0H3AMA2	A0A0H3AMA2_VIBC3	torA	Trimethylamine-N-oxide reductase	A0A0H3AMA2	FALSE	0	-5.60031	-4.39415	-4.99723	7.5e-07	5.01e-10	TRUE
torC	19.8383	19.6797	19.7534	25.512	24.7663	25.0509	A0A0H3AJT6	A0A0H3AJT6_VIBC3	torC	Cytochrome c-type protein	A0A0H3AJT6	FALSE	0	-6.1296	-4.57557	-5.35258	2.62e-06	4.15e-09	TRUE
torD	19.9691	19.7462	19.7728	23.9805	23.0388	23.5302	A5F7G9	TORD_VIBC3	torD	Chaperone protein TorD	A5F7G9	FALSE	0	-4.18034	-3.19393	-3.68713	1.29e-06	1.63e-09	TRUE
torR	21.9777	21.7706	21.6381	22.2862	22.2404	22.322	A0A0H3AL70	A0A0H3AL70_VIBC3	torR	TorCAD operon transcriptional regulatory protein TorR	A0A0H3AL70	FALSE	0	-0.784445	-0.190438	-0.487441	0.0610309	0.00383015	FALSE
torS	20.6789	20.6857	20.6439	20.7601	20.6916	20.6016	A0A0H3AGI9	A0A0H3AGI9_VIBC3	torS	histidine kinase	A0A0H3AGI9	FALSE	0	-0.246171	0.216358	-0.0149064	0.973663	0.890581	FALSE
torT	23.4655	23.4156	23.4166	23.6429	23.5809	23.7309	A0A0H3AFH5	A0A0H3AFH5_VIBC3	torT	Periplasmic protein TorT	A0A0H3AFH5	FALSE	0	-0.421041	-0.0169308	-0.218986	0.233539	0.0359746	FALSE
toxR	24.2111	24.1407	24.2447	24.0871	24.1268	24.1908	A0A0H3AK48	A0A0H3AK48_VIBC3	toxR	Cholera toxin transcriptional activator	A0A0H3AK48	FALSE	0	-0.301279	0.429099	0.06391	0.920124	0.709489	FALSE
toxS	23.0916	23.1352	23.0614	23.1743	23.1701	23.1536	A0A0H3AI59	A0A0H3AI59_VIBC3	toxS	Regulatory protein ToxS	A0A0H3AI59	FALSE	0	-0.701779	0.561831	-0.0699738	0.948341	0.813285	FALSE
tpcG	23.6815	23.5031	23.5918	23.4491	23.4398	23.4611	A0A0H3AIR2	A0A0H3AIR2_VIBC3	tpcG	Thiol:disulfide interchange protein	A0A0H3AIR2	FALSE	0	-0.124009	0.408258	0.142125	0.667229	0.267034	FALSE
tpiA	26.3205	26.3757	26.6403	26.5501	26.6935	26.8789	A0A0H3AGU3	A0A0H3AGU3_VIBC3	tpiA	Triosephosphate isomerase	A0A0H3AGU3	FALSE	0	-0.604719	0.0806727	-0.262023	0.461804	0.121525	FALSE
tpm	23.543	23.5789	23.4661	23.5289	23.6145	23.5137	A5F1V4	TPMT_VIBC3	tpm	Thiopurine S-methyltransferase	A5F1V4	FALSE	0	-0.225616	0.17953	-0.0230429	0.948218	0.808339	FALSE
tpx	28.2631	28.3149	28.4578	28.129	28.1648	28.0813	A5F3A2	TPX_VIBC3	tpx	Thiol peroxidase	A5F3A2	FALSE	0	-0.281206	0.721657	0.220226	0.742895	0.357277	FALSE
treB	21.5715	21.2612	20.8142	21.6086	21.0566	20.9944	A0A0H3AL86	A0A0H3AL86_VIBC3	treB	PTS system, trehalose-specific IIBC component	A0A0H3AL86	FALSE	0	-0.947109	0.938667	-0.00422076	0.998119	0.992374	FALSE
treC	21.1444	21.0405	20.8395	21.601	21.1811	21.4541	A0A0H3AI96	A0A0H3AI96_VIBC3	treC	Alpha,alpha-phosphotrehalase	A0A0H3AI96	FALSE	0	-0.98303	0.175121	-0.403954	0.523796	0.154329	FALSE
treR	22.2053	22.2508	22.307	22.2023	22.0925	22.3355	A0A0H3AIG3	A0A0H3AIG3_VIBC3	treR	Trehalose operon repressor	A0A0H3AIG3	FALSE	0	-0.265983	0.354542	0.0442796	0.941233	0.761041	FALSE
trhO	22.9826	22.919	23.1508	22.455	22.6668	22.6419	A0A0H3AJ48	A0A0H3AJ48_VIBC3	trhO	tRNA uridine(34) hydroxylase	A0A0H3AJ48	FALSE	0	0.177967	0.681109	0.429538	0.0513456	0.00294285	FALSE
trkA	23.0772	23.1459	23.1957	23.1077	23.1613	23.1535	A0A0H3AKT7	A0A0H3AKT7_VIBC3	trkA	Trk system potassium uptake protein TrkA	A0A0H3AKT7	FALSE	0	-0.290704	0.288204	-0.00125004	0.998119	0.992643	FALSE
trkH-1	17.3621	17.6908	17.6188	16.6144	16.8155	15.95	A0A0H3AIJ3	A0A0H3AIJ3_VIBC3	trkH-1	Trk system potassium uptake protein	A0A0H3AIJ3	TRUE	3	0.0648224	2.12975	1.09729	0.246308	0.039088	FALSE
trmA	21.9234	21.7761	21.8361	21.796	21.5333	21.6063	A5F4M4	TRMA_VIBC3	trmA	tRNA/tmRNA (uracil-C(5))-methyltransferase	A5F4M4	FALSE	0	-0.0224792	0.422373	0.199947	0.363738	0.0737851	FALSE
trmB	21.6846	21.6842	21.905	21.2689	21.384	21.6105	A5F9I8	TRMB_VIBC3	trmB	tRNA (guanine-N(7)-)-methyltransferase	A5F9I8	FALSE	0	-0.0372345	0.710831	0.336798	0.363353	0.0733616	FALSE
trmD	22.0832	22.018	22.013	22.1068	21.9678	22.211	A5F9A9	TRMD_VIBC3	trmD	tRNA (guanine-N(1)-)-methyltransferase	A5F9A9	FALSE	0	-0.560337	0.446133	-0.0571019	0.948218	0.808803	FALSE
trmJ	22.0446	22.2139	22.3079	22.3719	22.2512	22.2887	A0A0H3ALH2	A0A0H3ALH2_VIBC3	trmJ	tRNA (cytidine/uridine-2'-O-)-methyltransferase TrmJ	A0A0H3ALH2	FALSE	0	-0.346844	0.116597	-0.115124	0.703458	0.300115	FALSE
trmL	22.426	22.3436	22.3621	22.1903	22.2427	22.2811	A0A0H3AJU1	A0A0H3AJU1_VIBC3	trmL	tRNA (cytidine(34)-2'-O)-methyltransferase	A0A0H3AJU1	FALSE	0	-0.367098	0.645538	0.13922	0.862759	0.560042	FALSE
trpA	23.5629	23.4665	23.4639	23.6983	23.8669	24.0326	A5F207	TRPA_VIBC3	trpA	Tryptophan synthase alpha chain	A5F207	FALSE	0	-0.770484	0.034212	-0.368136	0.354059	0.0694156	FALSE
trpB	23.2267	23.3645	23.2708	23.6776	23.7341	23.8217	A5F208	TRPB_VIBC3	trpB	Tryptophan synthase beta chain	A5F208	FALSE	0	-0.73293	-0.181292	-0.457111	0.058118	0.00359208	FALSE
trpC	21.9606	21.8572	21.8172	22.2792	22.29	22.4828	A0A0H3AJC0	A0A0H3AJC0_VIBC3	trpC	Multifunctional fusion protein	A0A0H3AJC0	FALSE	0	-0.727266	-0.217377	-0.472322	0.0361974	0.00166198	FALSE
trpD	19.6082	19.5991	19.5071	20.7596	21.0884	21.4678	A5F210	TRPD_VIBC3	trpD	Anthranilate phosphoribosyltransferase	A5F210	FALSE	0	-2.28071	-0.786895	-1.5338	0.0249461	0.000767668	TRUE
trpE	20.8205	20.5475	20.6082	22.0072	22.3878	22.794	A0A0H3AHE4	A0A0H3AHE4_VIBC3	trpE	Anthranilate synthase component 1	A0A0H3AHE4	FALSE	0	-2.53127	-0.943922	-1.7376	0.0172587	0.000461696	TRUE
trpG	17.9062	18.2509	18.0122	19.4617	19.8586	20.1274	A0A0H3AJS6	A0A0H3AJS6_VIBC3	trpG	anthranilate synthase	A0A0H3AJS6	FALSE	0	-2.65686	-0.862026	-1.75944	0.0289285	0.00109446	TRUE
trpR	22.6715	22.3595	22.4861	22.3784	22.4561	22.6815	A0A0H3AI74	A0A0H3AI74_VIBC3	trpR	Trp operon repressor homolog	A0A0H3AI74	FALSE	0	-0.425766	0.426454	0.000344034	0.999386	0.998625	FALSE
trpS	24.575	24.5395	24.5335	24.4533	24.434	24.4045	A0A0H3AGV9	A0A0H3AGV9_VIBC3	trpS	Tryptophan--tRNA ligase	A0A0H3AGV9	FALSE	0	-0.240404	0.477954	0.118775	0.824752	0.484798	FALSE
truA	22.2292	22.4848	22.3531	22.231	22.1606	22.1952	A5F2T4	TRUA_VIBC3	truA	tRNA pseudouridine synthase A	A5F2T4	FALSE	0	-0.0609431	0.381134	0.160095	0.499521	0.140436	FALSE
truB	23.8527	23.9216	24.0016	23.8455	23.6959	23.8723	A5F928	TRUB_VIBC3	truB	tRNA pseudouridine synthase B	A5F928	FALSE	0	-0.141009	0.382505	0.120748	0.723777	0.334487	FALSE
truD	25.4301	25.3801	25.4236	25.4741	25.4756	25.4703	A5F9D8	TRUD_VIBC3	truD	tRNA pseudouridine synthase D	A5F9D8	FALSE	0	-0.399636	0.275422	-0.0621071	0.91833	0.69537	FALSE
trxA	28.9825	28.6109	28.8348	28.6381	28.7704	28.9239	A0A0H3AN00	A0A0H3AN00_VIBC3	trxA	Thioredoxin	A0A0H3AN00	FALSE	0	-0.333785	0.39772	0.0319674	0.96197	0.85207	FALSE
trxB	24.6176	24.6003	24.5911	24.6839	24.7772	24.7124	A0A0H3AK53	A0A0H3AK53_VIBC3	trxB	Thioredoxin reductase	A0A0H3AK53	FALSE	0	-0.637311	0.394266	-0.121522	0.888844	0.616843	FALSE
trxC	23.2555	23.0236	23.1663	23.2034	23.0002	23.5257	A0A0H3AED9	A0A0H3AED9_VIBC3	trxC	Thioredoxin	A0A0H3AED9	FALSE	0	-0.426342	0.237094	-0.094624	0.856627	0.545678	FALSE
tsaC	20.5842	20.5169	20.4301	20.3149	20.1528	20.4413	A5F4C5	TSAC_VIBC3	tsaC	Threonylcarbamoyl-AMP synthase	A5F4C5	FALSE	0	-0.0418493	0.456574	0.207362	0.415707	0.0948682	FALSE
tsaD	24.1009	23.9588	24.0062	24.0656	23.9654	23.8997	A5F9E8	TSAD_VIBC3	tsaD	tRNA N6-adenosine threonylcarbamoyltransferase	A5F9E8	FALSE	0	-0.122918	0.213028	0.0450549	0.866477	0.569561	FALSE
tsf	29.641	29.5266	29.6782	29.295	29.4911	29.5383	A5F606	EFTS_VIBC3	tsf	Elongation factor Ts	A5F606	FALSE	0	-0.313533	0.661144	0.173805	0.796783	0.451952	FALSE
ttcA	21.8147	21.7454	21.8672	21.5611	21.5437	21.6921	A5F888	TTCA_VIBC3	ttcA	tRNA-cytidine(32) 2-sulfurtransferase	A5F888	FALSE	0	-0.198557	0.618733	0.210088	0.686999	0.284381	FALSE
tuf1	30.925	31.2168	31.1831	31.1506	31.1625	31.0478	A5F3K0	EFTU_VIBC3	tuf1	Elongation factor Tu	A5F3K0	FALSE	0	-0.473493	0.449484	-0.0120044	0.990643	0.95571	FALSE
tusA	20.949	20.7186	21.1133	20.7249	20.6847	21.0327	A5F4A1	TUSA_VIBC3	tusA	Sulfur carrier protein TusA	A5F4A1	FALSE	0	-0.331443	0.5571	0.112828	0.876087	0.589995	FALSE
typA	25.4229	25.6249	25.6071	25.2725	25.3034	25.2533	A0A0H3AMD9	A0A0H3AMD9_VIBC3	typA	Large ribosomal subunit assembly factor BipA	A0A0H3AMD9	FALSE	0	0.0361304	0.514314	0.275222	0.197149	0.0275261	FALSE
tyrA	21.8662	21.83	21.9216	22.4176	22.3071	22.3828	A0A0H3AK81	A0A0H3AK81_VIBC3	tyrA	T-protein	A0A0H3AK81	FALSE	0	-0.710267	-0.282807	-0.496537	0.0129343	0.000282873	FALSE
tyrR	22.9058	22.8663	22.7929	23.0239	22.8339	22.8417	A0A0H3AJT3	A0A0H3AJT3_VIBC3	tyrR	HTH-type transcriptional regulatory protein TyrR	A0A0H3AJT3	FALSE	0	-0.423631	0.334008	-0.0448114	0.947069	0.800866	FALSE
tyrS-1	23.7128	23.8144	23.8768	23.9173	23.8251	23.9661	A0A0H3AJ34	A0A0H3AJ34_VIBC3	tyrS-1	Tyrosine--tRNA ligase	A0A0H3AJ34	FALSE	0	-0.265652	0.0625897	-0.101531	0.590943	0.202444	FALSE
tyrS-2	25.4372	25.4583	25.5249	25.314	25.4436	25.4619	A0A0H3AGR2	A0A0H3AGR2_VIBC3	tyrS-2	Tyrosine--tRNA ligase	A0A0H3AGR2	FALSE	0	-0.411204	0.54511	0.0669529	0.941673	0.765401	FALSE
ubiA	19.9098	19.9933	19.7611	19.5925	19.5066	17.9461	A5F4H4	UBIA_VIBC3	ubiA	4-hydroxybenzoate octaprenyltransferase	A5F4H4	TRUE	1	-0.51468	2.26071	0.873016	0.580003	0.195418	FALSE
ubiB	23.2691	23.2959	23.3245	23.2782	23.2845	23.1846	A5F4G3	UBIB_VIBC3	ubiB	Probable protein kinase UbiB	A5F4G3	FALSE	0	-0.324768	0.419482	0.0473572	0.94489	0.786166	FALSE
ubiC	20.9805	21.3641	21.1701	21.1363	21.2551	21.2139	A0A0H3AJX3	A0A0H3AJX3_VIBC3	ubiC	Probable chorismate pyruvate-lyase	A0A0H3AJX3	FALSE	0	-0.259775	0.199316	-0.0302292	0.942685	0.778937	FALSE
ubiE	24.3648	24.56	24.7091	24.3174	24.4114	24.5246	A5F4E5	UBIE_VIBC3	ubiE	Ubiquinone/menaquinone biosynthesis C-methyltransferase UbiE	A5F4E5	FALSE	0	-0.187852	0.441576	0.126862	0.765253	0.396816	FALSE
ubiG	22.6252	22.8255	22.8949	22.8232	22.9775	23.1576	A5F1U0	UBIG_VIBC3	ubiG	Ubiquinone biosynthesis O-methyltransferase	A5F1U0	FALSE	0	-0.763585	0.3551	-0.204243	0.793133	0.441504	FALSE
ubiH	21.9299	21.987	22.0533	21.9621	22.0237	21.965	A0A0H3AH57	A0A0H3AH57_VIBC3	ubiH	UbiH protein	A0A0H3AH57	FALSE	0	-0.677049	0.689974	0.00646236	0.995569	0.983894	FALSE
ubiJ	22.631	22.8653	22.9488	22.5942	22.7898	22.8457	A0A0H3AKE9	A0A0H3AKE9_VIBC3	ubiJ	Ubiquinone biosynthesis accessory factor UbiJ	A0A0H3AKE9	FALSE	0	-0.41974	0.563338	0.0717991	0.938582	0.755625	FALSE
ubiK	25.5907	25.3661	25.5755	25.4344	25.3886	25.7672	A0A0H3AKC4	A0A0H3AKC4_VIBC3	ubiK	Ubiquinone biosynthesis accessory factor UbiK	A0A0H3AKC4	FALSE	0	-0.385436	0.346904	-0.0192657	0.978414	0.910577	FALSE
ubiT	19.6246	20.1508	19.1765	16.1664	18.0026	20.2673	A0A0H3AL25	A0A0H3AL25_VIBC3	ubiT	Ubiquinone biosynthesis accessory factor UbiT	A0A0H3AL25	TRUE	2	-0.595001	3.60529	1.50514	0.50746	0.144276	FALSE
ubiU	22.7272	22.7717	22.7646	22.5907	22.4913	22.7515	A0A0H3AIA7	A0A0H3AIA7_VIBC3	ubiU	Ubiquinone biosynthesis protein UbiU	A0A0H3AIA7	FALSE	0	-0.0912605	0.377946	0.143343	0.594632	0.207695	FALSE
ubiV	23.2872	23.458	23.3568	23.2526	23.1183	23.1687	A0A0H3AJA9	A0A0H3AJA9_VIBC3	ubiV	Ubiquinone biosynthesis protein UbiV	A0A0H3AJA9	FALSE	0	-0.0907627	0.465608	0.187423	0.541615	0.16772	FALSE
ubiX	22.7768	22.6188	22.6189	22.8752	22.7649	22.8537	A0A0H3AHZ1	A0A0H3AHZ1_VIBC3	ubiX	Flavin prenyltransferase UbiX	A0A0H3AHZ1	FALSE	0	-0.7636	0.444171	-0.159714	0.867429	0.574895	FALSE
udk	25.0223	25.1045	25.2543	24.8845	25.0395	25.0297	A0A0H3AHE7	A0A0H3AHE7_VIBC3	udk	Uridine kinase	A0A0H3AHE7	FALSE	0	-0.0619221	0.346831	0.142455	0.523796	0.154636	FALSE
udp-1	29.6727	29.6306	29.739	29.8866	29.7885	29.8846	A0A0H3AL54	A0A0H3AL54_VIBC3	udp-1	Uridine phosphorylase	A0A0H3AL54	FALSE	0	-0.427411	0.0824089	-0.172501	0.537142	0.165995	FALSE
udp-2	20.7684	20.593	20.4664	20.8459	20.5078	20.5977	A0A0H3ADT2	A0A0H3ADT2_VIBC3	udp-2	Uridine phosphorylase	A0A0H3ADT2	FALSE	0	-0.427981	0.345555	-0.0412132	0.950905	0.820217	FALSE
uhpA	20.1397	20.1674	20.0768	19.7623	19.886	19.8128	A0A0H3AFV9	A0A0H3AFV9_VIBC3	uhpA	Transcriptional regulator UhpA	A0A0H3AFV9	FALSE	0	0.0373521	0.577916	0.307634	0.20203	0.0289821	FALSE
uhpB	16.4331	16.8167	16.6541	16.0643	16.4666	15.8832	A0A0H3AF37	A0A0H3AF37_VIBC3	uhpB	Sensor protein UhpB	A0A0H3AF37	TRUE	1	-0.273399	1.26657	0.496586	0.569096	0.185192	FALSE
ung	23.3487	23.3173	23.3953	23.562	23.3382	23.5193	A5F5R5	UNG_VIBC3	ung	Uracil-DNA glycosylase	A5F5R5	FALSE	0	-0.699473	0.460662	-0.119405	0.905676	0.661607	FALSE
upp	26.6676	26.4977	26.6037	26.6314	26.6629	26.7475	A5F642	UPP_VIBC3	upp	Uracil phosphoribosyltransferase	A5F642	FALSE	0	-0.3277	0.145862	-0.0909193	0.779326	0.418934	FALSE
uppP	17.2389	17.4881	17.2153	16.555	16.9502	16.2005	A5F9D4	UPPP_VIBC3	uppP	Undecaprenyl-diphosphatase	A5F9D4	TRUE	2	-0.0576147	1.5488	0.745591	0.342349	0.065974	FALSE
uppS	21.2199	21.0912	21.1926	21.1697	21.1684	21.1266	A0A0H3AMH2	A0A0H3AMH2_VIBC3	uppS	Ditrans,polycis-undecaprenyl-diphosphate synthase ((2E,6E)-farnesyl-diphosphate specific)	A0A0H3AMH2	FALSE	0	-0.181422	0.207424	0.013001	0.971621	0.886515	FALSE
ushA	28.0094	28.1141	27.9743	28.5252	28.1957	28.1595	A0A0H3AGG1	A0A0H3AGG1_VIBC3	ushA	5'-nucleotidase	A0A0H3AGG1	FALSE	0	-0.575443	0.0536269	-0.260908	0.416225	0.095778	FALSE
uspA	28.4602	28.2599	28.3308	28.3169	28.3487	28.4765	A0A0H3AJM9	A0A0H3AJM9_VIBC3	uspA	Universal stress protein	A0A0H3AJM9	FALSE	0	-0.323776	0.263035	-0.0303704	0.952303	0.825264	FALSE
uspB	16.7484	17.2215	17.2414	16.1563	17.6841	16.2183	A5F4E9	USPB_VIBC3	uspB	Universal stress protein B homolog	A5F4E9	TRUE	3	-0.62938	1.39783	0.384223	0.780993	0.424748	FALSE
uup	23.205	23.1721	23.2041	23.06	23.0963	23.1496	A0A0H3AH91	A0A0H3AH91_VIBC3	uup	ATP-binding protein Uup	A0A0H3AH91	FALSE	0	-0.279083	0.462622	0.0917692	0.880942	0.599444	FALSE
uvrA	23.7257	24.0499	24.2157	23.7938	23.9676	24.0558	A0A0H3AKK3	A0A0H3AKK3_VIBC3	uvrA	UvrABC system protein A	A0A0H3AKK3	FALSE	0	-0.321483	0.437514	0.0580156	0.935296	0.744679	FALSE
uvrB	22.6614	22.6457	22.6191	22.6937	22.6153	22.6967	A0A0H3AHC6	A0A0H3AHC6_VIBC3	uvrB	UvrABC system protein B	A0A0H3AHC6	FALSE	0	-0.218801	0.165816	-0.0264923	0.942664	0.76907	FALSE
uvrC	21.844	21.9656	21.9059	22.0753	22.0184	22.0214	A5F1X2	UVRC_VIBC3	uvrC	UvrABC system protein C	A5F1X2	FALSE	0	-0.311199	0.044814	-0.133193	0.474566	0.128908	FALSE
uvrD	27.2908	27.3593	27.5548	27.1675	27.3539	27.3984	A0A0H3ALM1	A0A0H3ALM1_VIBC3	uvrD	DNA 3'-5' helicase	A0A0H3ALM1	FALSE	0	-0.181373	0.371429	0.0950277	0.808313	0.468017	FALSE
vacB	25.8074	25.9095	25.8468	25.7598	25.7872	25.7396	A0A0H3ALP7	A0A0H3ALP7_VIBC3	vacB	Ribonuclease R	A0A0H3ALP7	FALSE	0	-0.144199	0.329	0.0924004	0.771881	0.411262	FALSE
vacJ	22.1027	22.1105	22.001	22.0148	22.0038	21.6797	A0A0H3AJA6	A0A0H3AJA6_VIBC3	vacJ	VacJ lipoprotein	A0A0H3AJA6	FALSE	0	-0.230304	0.574245	0.17197	0.74848	0.369777	FALSE
valS	25.4902	25.5335	25.5758	25.3168	25.275	25.2707	A0A0H3AK41	A0A0H3AK41_VIBC3	valS	Valine--tRNA ligase	A0A0H3AK41	FALSE	0	0.00770086	0.483612	0.245656	0.263756	0.0440568	FALSE
VC0395_0003	18.5737	18.6998	18.4706	18.7871	18.6916	18.5736	A0A0H3AE59	A0A0H3AE59_VIBC3	VC0395_0003	Cyclic nucleotide binding protein	A0A0H3AE59	FALSE	0	-0.323145	0.117683	-0.102731	0.723777	0.329698	FALSE
VC0395_0009	19.1382	19.7359	19.5079	18.6206	18.9341	17.8574	A0A0H3AFP9	A0A0H3AFP9_VIBC3	VC0395_0009	Ribose transport system permease protein RbsC	A0A0H3AFP9	TRUE	1	-0.267385	2.24727	0.989942	0.448631	0.111875	FALSE
VC0395_0012	21.5105	21.3865	21.6596	21.0071	20.7731	20.2737	A0A0H3AFS4	A0A0H3AFS4_VIBC3	VC0395_0012	Lipoprotein	A0A0H3AFS4	FALSE	0	0.388331	1.28011	0.83422	0.0341497	0.00154783	FALSE
VC0395_0013	23.7203	23.4201	23.6377	23.6686	23.8596	23.8717	A0A0H3AF63	A0A0H3AF63_VIBC3	VC0395_0013	Lysozyme inhibitor LprI N-terminal domain-containing protein	A0A0H3AF63	FALSE	0	-0.891902	0.477342	-0.20728	0.850201	0.521711	FALSE
VC0395_0015	17.5672	17.8345	17.8838	17.8816	17.8417	17.7425	A0A0H3AEA1	A0A0H3AEA1_VIBC3	VC0395_0015	ImpA N-terminal domain-containing protein	A0A0H3AEA1	FALSE	0	-0.470526	0.350412	-0.0600571	0.938582	0.755233	FALSE
VC0395_0018	16.7055	16.6061	16.243	17.5224	16.5352	17.505	A0A0H3AGW2	A0A0H3AGW2_VIBC3	VC0395_0018	ImpA N-terminal domain-containing protein	A0A0H3AGW2	TRUE	7	-1.67534	0.336767	-0.669287	0.551308	0.17271	FALSE
VC0395_0019	15.7422	16.2278	16.0102	15.327	15.9887	15.4471	A0A0H3AEC4	A0A0H3AEC4_VIBC3	VC0395_0019	Type VI secretion system-associated protein TagO	A0A0H3AEC4	TRUE	1	-1.25809	2.06968	0.405793	0.881916	0.604662	FALSE
VC0395_0025	16.4402	16.6559	16.3753	15.9108	16.3106	15.7941	A0A0H3AEY5	A0A0H3AEY5_VIBC3	VC0395_0025	Lipoprotein	A0A0H3AEY5	TRUE	1	-0.172611	1.14319	0.48529	0.486848	0.133907	FALSE
VC0395_0026	16.8914	17.2184	17.0023	16.3976	16.8101	16.473	A0A0H3AG71	A0A0H3AG71_VIBC3	VC0395_0026	Type VI secretion system FHA domain-containing protein	A0A0H3AG71	FALSE	0	-0.295198	1.2494	0.477099	0.590943	0.203037	FALSE
VC0395_0027	16.241	16.8736	17.0543	16.1376	16.383	16.8628	A0A0H3AEE1	A0A0H3AEE1_VIBC3	VC0395_0027	Type VI secretion system baseplate subunit TssG	A0A0H3AEE1	TRUE	5	-0.661792	1.18544	0.261825	0.857093	0.548143	FALSE
VC0395_0032	18.9262	19.2396	18.8997	17.8839	16.732	18.8002	A0A0H3AH70	A0A0H3AH70_VIBC3	VC0395_0032	Type VI secretion system contractile sheath small subunit	A0A0H3AH70	TRUE	9	-1.12024	3.55307	1.21642	0.677818	0.278653	FALSE
VC0395_0033	22.6604	22.3163	22.3653	22.0025	22.2616	22.254	A0A0H3AEB1	A0A0H3AEB1_VIBC3	VC0395_0033	Sel1 repeat family protein	A0A0H3AEB1	FALSE	0	-0.0779579	0.627221	0.274631	0.455005	0.115374	FALSE
VC0395_0036	20.625	20.8394	20.6755	20.7002	20.502	19.2823	A0A0H3AG03	A0A0H3AG03_VIBC3	VC0395_0036	Sulfate permease family protein	A0A0H3AG03	FALSE	0	-0.579936	1.68352	0.551793	0.709083	0.308805	FALSE
VC0395_0037	22.5095	22.7071	22.7321	22.6283	22.574	22.6056	A0A0H3AHI1	A0A0H3AHI1_VIBC3	VC0395_0037	Haloacid dehalogenase/epoxide hydrolase family protein	A0A0H3AHI1	FALSE	0	-0.49934	0.593143	0.0469016	0.96197	0.854642	FALSE
VC0395_0038	21.9303	21.9404	21.8624	21.5762	21.6167	21.5559	A0A0H3AEA4	A0A0H3AEA4_VIBC3	VC0395_0038	EAL domain-containing protein	A0A0H3AEA4	FALSE	0	0.0666125	0.589564	0.328088	0.155285	0.0181617	FALSE
VC0395_0040	21.8703	22.0082	21.9187	22.1315	21.9752	21.9248	A0A0H3AES2	A0A0H3AES2_VIBC3	VC0395_0040	Oxidoreductase, Gfo/Idh/MocA family	A0A0H3AES2	FALSE	0	-0.276304	0.120175	-0.0780645	0.768583	0.407488	FALSE
VC0395_0042	24.2299	24.2166	24.071	24.2812	24.0577	24.2647	A0A0H3AE41	A0A0H3AE41_VIBC3	VC0395_0042	NUDIX hydrolase	A0A0H3AE41	FALSE	0	-0.801947	0.744516	-0.0287155	0.986002	0.936807	FALSE
VC0395_0043	17.1509	17.1609	16.8655	17.2876	17.3362	17.1073	A0A0H3AE42	A0A0H3AE42_VIBC3	VC0395_0043	P/Homo B domain-containing protein	A0A0H3AE42	TRUE	1	-0.562128	0.192979	-0.184575	0.707917	0.30757	FALSE
VC0395_0044	19.7635	19.5893	19.1954	19.8002	19.9722	19.8149	A0A0H3AFS2	A0A0H3AFS2_VIBC3	VC0395_0044	Uncharacterized protein	A0A0H3AFS2	FALSE	0	-0.844064	0.151366	-0.346349	0.523796	0.155256	FALSE
VC0395_0045	18.0166	18.1364	18.3444	16.945	17.6603	17.3858	A0A0H3AF59	A0A0H3AF59_VIBC3	VC0395_0045	HTH hxlR-type domain-containing protein	A0A0H3AF59	TRUE	1	0.233907	1.43689	0.8354	0.112326	0.0105689	FALSE
VC0395_0047	20.8057	20.7268	20.6354	20.6392	20.6842	20.6527	A0A0H3ADM1	A0A0H3ADM1_VIBC3	VC0395_0047	Cob(I)alamin adenosyltransferase	A0A0H3ADM1	FALSE	0	-0.670711	0.798595	0.0639421	0.96197	0.852679	FALSE
VC0395_0048	21.1883	20.9498	21.2328	20.9671	21.1151	21.2173	A5F1F9	Y048_VIBC3	VC0395_0048	UPF0251 protein VC0395_0048/VC395_A0084	A5F1F9	FALSE	0	-0.427742	0.475378	0.0238182	0.978414	0.910354	FALSE
VC0395_0052	21.7235	21.8105	21.6541	21.2818	21.7021	20.3531	A0A0H3AG41	A0A0H3AG41_VIBC3	VC0395_0052	Proton/glutamate symporter	A0A0H3AG41	FALSE	0	-0.512854	1.74687	0.617008	0.654043	0.256944	FALSE
VC0395_0054	22.6475	22.2093	22.6085	22.2789	22.3578	22.6578	A0A0H3AG79	A0A0H3AG79_VIBC3	VC0395_0054	Uncharacterized protein	A0A0H3AG79	FALSE	0	-0.606227	0.720153	0.0569629	0.96197	0.854593	FALSE
VC0395_0058	21.0749	20.9837	20.9591	21.1545	20.9846	21.0922	A0A0H3AGN7	A0A0H3AGN7_VIBC3	VC0395_0058	Transcriptional regulator, LysR family	A0A0H3AGN7	FALSE	0	-0.265396	0.123034	-0.0711813	0.791627	0.439848	FALSE
VC0395_0059	21.9165	21.604	21.6791	21.9501	21.7967	21.7674	A0A0H3AEW9	A0A0H3AEW9_VIBC3	VC0395_0059	Ggdef family protein	A0A0H3AEW9	FALSE	0	-1.06761	0.857846	-0.10488	0.948561	0.816277	FALSE
VC0395_0060	20.0338	19.9466	20.2829	20.0689	20.1318	20.1422	A0A0H3AEM0	A0A0H3AEM0_VIBC3	VC0395_0060	Cell wall endopeptidase, family M23/M37	A0A0H3AEM0	FALSE	0	-0.548955	0.495857	-0.0265491	0.979424	0.913612	FALSE
VC0395_0061	19.669	19.5911	19.9717	18.4848	19.0518	16.7914	A0A0H3AGP9	A0A0H3AGP9_VIBC3	VC0395_0061	1,4-alpha-glucan branching enzyme	A0A0H3AGP9	TRUE	2	0.348682	2.92051	1.6346	0.148785	0.0170005	FALSE
VC0395_0062	19.1611	19.3499	19.2323	18.9348	18.7509	17.7951	A0A0H3AEL7	A0A0H3AEL7_VIBC3	VC0395_0062	Sulfate permease family protein	A0A0H3AEL7	FALSE	0	-0.279509	1.78791	0.754202	0.49549	0.137802	FALSE
VC0395_0063	15.7768	16.3403	16.0846	15.2631	15.9311	17.0531	A0A0H3ACY2	A0A0H3ACY2_VIBC3	VC0395_0063	Membrane protein	A0A0H3ACY2	TRUE	4	-1.47142	1.441	-0.0152116	0.995138	0.982205	FALSE
VC0395_0064	20.7962	20.9705	20.6665	21.0513	20.9887	21.1145	A0A0H3ADC6	A0A0H3ADC6_VIBC3	VC0395_0064	Oxidoreductase molybdopterin-binding domain-containing protein	A0A0H3ADC6	FALSE	0	-0.610374	0.129618	-0.240378	0.563051	0.182211	FALSE
VC0395_0065	20.6711	20.4804	20.5133	20.6402	20.4933	20.6956	A0A0H3AGB0	A0A0H3AGB0_VIBC3	VC0395_0065	diguanylate cyclase	A0A0H3AGB0	FALSE	0	-0.594828	0.485354	-0.0547368	0.952303	0.828851	FALSE
VC0395_0070	22.7094	22.6663	22.6772	22.7042	22.5589	22.5629	A0A0H3ADB6	A0A0H3ADB6_VIBC3	VC0395_0070	Methyl-accepting chemotaxis protein	A0A0H3ADB6	FALSE	0	-0.110294	0.261566	0.0756359	0.761008	0.392635	FALSE
VC0395_0071	16.9364	17.4398	17.4852	16.489	16.7398	16.2447	A0A0H3AFB4	A0A0H3AFB4_VIBC3	VC0395_0071	Lcl C-terminal domain-containing protein	A0A0H3AFB4	FALSE	0	0.273392	1.31858	0.795985	0.0808263	0.00614843	FALSE
VC0395_0072	18.8591	19.2231	19.4586	17.6963	18.5322	18.1215	A0A0H3AF18	A0A0H3AF18_VIBC3	VC0395_0072	Lipoprotein	A0A0H3AF18	FALSE	0	0.483793	1.64341	1.0636	0.03779	0.00178469	TRUE
VC0395_0073	19.878	20.2366	20.312	18.6238	19.4551	19.3776	A0A0H3AFY5	A0A0H3AFY5_VIBC3	VC0395_0073	P/Homo B domain-containing protein	A0A0H3AFY5	FALSE	0	0.523023	1.45705	0.990038	0.0207269	0.000597828	FALSE
VC0395_0076	24.1781	24.1737	24.2121	23.9458	23.9773	23.8829	A0A0H3ADI5	A0A0H3ADI5_VIBC3	VC0395_0076	ATP-dependent RNA helicase, DEAD box family	A0A0H3ADI5	FALSE	0	-0.00264078	0.507903	0.252631	0.299148	0.0520547	FALSE
VC0395_0079	23.4433	23.6122	23.7364	23.3846	23.4031	23.5647	A0A0H3ADH4	A0A0H3ADH4_VIBC3	VC0395_0079	LysM domain-containing protein	A0A0H3ADH4	FALSE	0	-0.173313	0.466401	0.146544	0.727112	0.337662	FALSE
VC0395_0081	21.6126	21.6628	21.6369	21.7145	21.5871	21.5362	A0A0H3AE15	A0A0H3AE15_VIBC3	VC0395_0081	Transcriptional regulator, MerR family	A0A0H3AE15	FALSE	0	-0.14121	0.190894	0.0248417	0.937339	0.749936	FALSE
VC0395_0082	21.4607	21.483	21.4791	21.4879	21.529	21.4501	A0A0H3AEY3	A0A0H3AEY3_VIBC3	VC0395_0082	DUF1722 domain-containing protein	A0A0H3AEY3	FALSE	0	-0.331501	0.302063	-0.0147187	0.983991	0.920991	FALSE
VC0395_0084	22.3215	22.5479	22.5706	22.7102	22.5032	22.5733	A0A0H3AF45	A0A0H3AF45_VIBC3	VC0395_0084	IS1 family transposase	A0A0H3AF45	FALSE	0	-0.444461	0.213368	-0.115547	0.801649	0.458598	FALSE
VC0395_0085	24.6049	24.6865	24.6553	24.6395	24.5652	24.6997	A0A0H3ACL8	A0A0H3ACL8_VIBC3	VC0395_0085	ATP-dependent transcriptional regulator	A0A0H3ACL8	FALSE	0	-0.639679	0.667855	0.014088	0.990643	0.963303	FALSE
VC0395_0086	22.5732	22.4875	22.4112	22.7974	22.6231	22.6196	A0A0H3AFJ7	A0A0H3AFJ7_VIBC3	VC0395_0086	diguanylate cyclase	A0A0H3AFJ7	FALSE	0	-1.14714	0.768348	-0.189395	0.909512	0.674036	FALSE
VC0395_0087	22.8612	22.8205	22.722	22.8722	22.8809	22.8767	A0A0H3AEP6	A0A0H3AEP6_VIBC3	VC0395_0087	GTPase	A0A0H3AEP6	FALSE	0	-0.263644	0.112976	-0.075334	0.765445	0.400288	FALSE
VC0395_0088	23.6028	23.5365	23.4786	23.7373	23.6259	23.6905	A0A0H3AHE9	A0A0H3AHE9_VIBC3	VC0395_0088	Membrane fusion protein biotin-lipoyl like domain-containing protein	A0A0H3AHE9	FALSE	0	-0.350509	0.0600854	-0.145212	0.515905	0.14913	FALSE
VC0395_0089	22.865	22.837	22.7226	22.0103	22.2308	22.1926	A0A0H3AEL0	A0A0H3AEL0_VIBC3	VC0395_0089	Tricorn protease homolog	A0A0H3AEL0	FALSE	0	0.449004	0.878291	0.663647	0.0028614	2.14e-05	FALSE
VC0395_0090	24.6496	24.6237	24.6092	24.5587	24.7157	24.8823	A0A0H3AGZ7	A0A0H3AGZ7_VIBC3	VC0395_0090	N-acetyltransferase domain-containing protein	A0A0H3AGZ7	FALSE	0	-0.546976	0.364146	-0.0914152	0.908183	0.669551	FALSE
VC0395_0091	21.756	21.7076	21.7001	21.6048	21.627	21.7769	A0A0H3ADR8	A0A0H3ADR8_VIBC3	VC0395_0091	Cyclic di-GMP binding protein	A0A0H3ADR8	FALSE	0	-0.166827	0.270227	0.0516998	0.888491	0.615398	FALSE
VC0395_0094	22.6124	22.4571	22.1387	22.0591	22.0793	19.2073	A0A0H3ADN3	A0A0H3ADN3_VIBC3	VC0395_0094	Membrane protein	A0A0H3ADN3	FALSE	0	-0.771723	3.34669	1.28748	0.583264	0.197996	FALSE
VC0395_0095	18.1051	18.0357	17.9599	17.922	17.9023	17.9678	A0A0H3AFG9	A0A0H3AFG9_VIBC3	VC0395_0095	Uncharacterized protein	A0A0H3AFG9	FALSE	0	-0.426277	0.631976	0.10285	0.910265	0.679248	FALSE
VC0395_0096	23.1447	23.2742	23.1759	23.2483	23.4269	23.2041	A0A0H3AHI6	A0A0H3AHI6_VIBC3	VC0395_0096	SCO1/SenC family protein	A0A0H3AHI6	FALSE	0	-0.563136	0.373465	-0.0948356	0.905676	0.666718	FALSE
VC0395_0097	25.2804	25.2156	24.8933	25.1842	25.3342	25.4682	A0A0H3ADL6	A0A0H3ADL6_VIBC3	VC0395_0097	Copper chaperone PCu(A)C	A0A0H3ADL6	FALSE	0	-0.678643	0.280455	-0.199094	0.75557	0.383275	FALSE
VC0395_0099	18.6226	18.8994	18.9644	18.1118	18.5907	18.5683	A0A0H3AFI7	A0A0H3AFI7_VIBC3	VC0395_0099	undecaprenyl-diphosphate phosphatase	A0A0H3AFI7	TRUE	1	-0.506947	1.31741	0.405231	0.738028	0.351973	FALSE
VC0395_0100	21.4045	21.1086	21.102	21.702	21.7328	21.7199	A0A0H3AEK2	A0A0H3AEK2_VIBC3	VC0395_0100	HDOD domain-containing protein	A0A0H3AEK2	FALSE	0	-0.776498	-0.249926	-0.513212	0.0294303	0.0011431	FALSE
VC0395_0101	16.2424	16.6272	16.4219	16.0186	16.4446	16.0722	A0A0H3AFJ0	A0A0H3AFJ0_VIBC3	VC0395_0101	Phosphatase	A0A0H3AFJ0	FALSE	0	-0.445628	0.949736	0.252054	0.793512	0.446244	FALSE
VC0395_0102	22.7118	22.2041	22.2393	23.676	23.4193	23.7634	A0A0H3AD86	A0A0H3AD86_VIBC3	VC0395_0102	Uncharacterized protein	A0A0H3AD86	FALSE	0	-1.80252	-0.666429	-1.23447	0.01798	0.000490105	TRUE
VC0395_0103	19.4695	19.2575	19.0743	20.5576	20.3372	20.2566	A0A0H3AGN0	A0A0H3AGN0_VIBC3	VC0395_0103	Methyl-accepting chemotaxis protein	A0A0H3AGN0	FALSE	0	-1.49171	-0.741644	-1.11668	0.00357862	3.06e-05	TRUE
VC0395_0104	17.4338	17.4448	17.5124	17.3825	17.3996	17.0426	A0A0H3ADU4	A0A0H3ADU4_VIBC3	VC0395_0104	Arginase	A0A0H3ADU4	FALSE	0	-0.161168	0.538706	0.188769	0.662762	0.262476	FALSE
VC0395_0105	22.103	22.1383	22.0528	22.1807	22.2045	22.1558	A0A0H3AET3	A0A0H3AET3_VIBC3	VC0395_0105	HTH-type transcriptional repressor AllR	A0A0H3AET3	FALSE	0	-0.289781	0.125167	-0.0823067	0.765894	0.404121	FALSE
VC0395_0107	26.0536	25.8468	26.0239	25.5766	25.9104	26.0114	A0A0H3AD04	A0A0H3AD04_VIBC3	VC0395_0107	UPF0319 protein VC0395_0107	A0A0H3AD04	FALSE	0	-0.426087	0.709965	0.141939	0.878551	0.595911	FALSE
VC0395_0111	17.004	17.0694	16.8424	16.7086	16.8576	17.0056	A0A0H3ADU8	A0A0H3ADU8_VIBC3	VC0395_0111	Glutathione S-transfersae-related protein	A0A0H3ADU8	TRUE	1	-0.386696	0.616045	0.114675	0.890874	0.627064	FALSE
VC0395_0112	21.4316	21.5983	21.6668	21.3768	21.4959	21.2783	A0A0H3AF62	A0A0H3AF62_VIBC3	VC0395_0112	Uncharacterized protein	A0A0H3AF62	FALSE	0	-0.100818	0.464547	0.181864	0.569218	0.186191	FALSE
VC0395_0113	18.1721	18.1566	17.9791	17.1357	17.4088	17.3312	A0A0H3AFI2	A0A0H3AFI2_VIBC3	VC0395_0113	Toxin VasX N-terminal region domain-containing protein	A0A0H3AFI2	FALSE	0	0.360851	1.26052	0.810683	0.0406867	0.00202467	FALSE
VC0395_0121	23.6744	23.5628	23.8132	23.0558	23.2971	23.4914	A0A0H3ADJ0	A0A0H3ADJ0_VIBC3	VC0395_0121	YibL family ribosome-associated protein	A0A0H3ADJ0	FALSE	0	-0.122101	0.92615	0.402025	0.461145	0.120453	FALSE
VC0395_0122	21.4288	21.3494	21.2455	21.7858	21.7352	21.6763	A0A0H3AEN4	A0A0H3AEN4_VIBC3	VC0395_0122	Methyl-accepting chemotaxis protein	A0A0H3AEN4	FALSE	0	-0.688192	-0.0941732	-0.391183	0.133432	0.0141256	FALSE
VC0395_0124	26.0292	25.8406	26.0278	25.9221	25.9429	26.1743	A5F1N4	Y124_VIBC3	VC0395_0124	Probable transcriptional regulatory protein VC0395_0124/VC395_A0006	A5F1N4	FALSE	0	-0.493695	0.399301	-0.047197	0.951739	0.821629	FALSE
VC0395_0125	22.0224	21.9046	22.2941	21.8148	21.9703	22.0268	A0A0H3AE90	A0A0H3AE90_VIBC3	VC0395_0125	DUF3283 family protein	A0A0H3AE90	FALSE	0	-0.318928	0.591743	0.136407	0.852482	0.526032	FALSE
VC0395_0126	24.9528	24.7804	25.1378	24.0805	24.3242	24.7296	A0A0H3AFJ2	A0A0H3AFJ2_VIBC3	VC0395_0126	Uncharacterized protein	A0A0H3AFJ2	FALSE	0	-0.56641	1.72425	0.57892	0.696194	0.292171	FALSE
VC0395_0128	27.8732	27.804	27.7417	27.7999	27.7143	27.7714	A0A0H3AEP3	A0A0H3AEP3_VIBC3	VC0395_0128	Uncharacterized protein	A0A0H3AEP3	FALSE	0	-0.178738	0.267534	0.0443983	0.909272	0.672153	FALSE
VC0395_0130	24.6056	24.8082	24.7034	24.7688	24.7589	24.7077	A0A0H3AF53	A0A0H3AF53_VIBC3	VC0395_0130	ParA family protein	A0A0H3AF53	FALSE	0	-0.332926	0.254133	-0.0393968	0.942685	0.774824	FALSE
VC0395_0131	25.149	25.0563	25.0394	25.115	25.2287	25.1915	A0A0H3AFB3	A0A0H3AFB3_VIBC3	VC0395_0131	ParB family protein	A0A0H3AFB3	FALSE	0	-0.435308	0.241676	-0.0968161	0.856627	0.544614	FALSE
VC0395_0132	24.097	23.9147	23.925	24.49	24.4126	24.5585	A0A0H3AFM2	A0A0H3AFM2_VIBC3	VC0395_0132	Putrescine-binding periplasmic protein	A0A0H3AFM2	FALSE	0	-0.795445	-0.220771	-0.508108	0.0453258	0.00231298	FALSE
VC0395_0136	16.1013	16.3111	15.927	18.3127	16.2616	16.936	A0A0H3ADY8	A0A0H3ADY8_VIBC3	VC0395_0136	Long-chain acyl-CoA synthetase	A0A0H3ADY8	TRUE	9	-2.02254	-0.0914132	-1.05698	0.226957	0.0344572	FALSE
VC0395_0137	15.7936	16.2697	16.0586	15.393	15.9969	15.4854	A0A0H3ADT3	A0A0H3ADT3_VIBC3	VC0395_0137	Oxidoreductase, short-chain dehydrogenase/reductase family	A0A0H3ADT3	FALSE	0	-0.793288	1.62438	0.415547	0.808313	0.468075	FALSE
VC0395_0138	17.87	18.2035	18.1445	18.2012	18.4187	18.3113	A0A0H3AF55	A0A0H3AF55_VIBC3	VC0395_0138	Uncharacterized protein	A0A0H3AF55	FALSE	0	-0.523044	0.0476261	-0.237709	0.415297	0.0945113	FALSE
VC0395_0139	21.0147	20.9208	20.95	20.8131	20.8411	20.9027	A0A0H3AH14	A0A0H3AH14_VIBC3	VC0395_0139	DNA-binding response regulator	A0A0H3AH14	FALSE	0	-0.175198	0.39429	0.109546	0.778629	0.418066	FALSE
VC0395_0140	20.7215	20.627	20.6215	20.6284	20.558	20.5611	A0A0H3AFT5	A0A0H3AFT5_VIBC3	VC0395_0140	histidine kinase	A0A0H3AFT5	FALSE	0	-0.0884549	0.236693	0.0741191	0.72812	0.339943	FALSE
VC0395_0142	15.9429	16.4552	16.1962	15.4971	16.0869	15.6422	A0A0H3AF51	A0A0H3AF51_VIBC3	VC0395_0142	ABC transporter, ATP-binding protein	A0A0H3AF51	TRUE	2	-0.54538	1.45748	0.456048	0.728501	0.340465	FALSE
VC0395_0145	16.9504	17.1095	16.9243	16.7816	17.0552	16.3337	A0A0H3AES9	A0A0H3AES9_VIBC3	VC0395_0145	ABC transporter, periplasmic substrate-binding protein	A0A0H3AES9	TRUE	2	-0.338716	0.881212	0.271248	0.738028	0.351503	FALSE
VC0395_0151	19.6664	19.5796	19.445	20.3307	20.301	20.2147	A0A0H3AFB1	A0A0H3AFB1_VIBC3	VC0395_0151	Methyl-accepting chemotaxis protein	A0A0H3AFB1	FALSE	0	-1.01226	-0.424628	-0.718442	0.0101218	0.000182866	FALSE
VC0395_0155	21.6108	21.4848	21.3213	22.1505	22.1041	22.0472	A0A0H3AFH4	A0A0H3AFH4_VIBC3	VC0395_0155	Methyl-accepting chemotaxis protein	A0A0H3AFH4	FALSE	0	-1.00099	-0.255654	-0.62832	0.0534841	0.00320396	FALSE
VC0395_0156	20.4155	20.0917	19.8674	20.9735	20.7664	20.6403	A0A0H3AE73	A0A0H3AE73_VIBC3	VC0395_0156	Anti-sigma F factor antagonist	A0A0H3AE73	FALSE	0	-1.12112	-0.216048	-0.668582	0.0906169	0.00739219	FALSE
VC0395_0157	20.4299	20.4434	20.1859	21.0147	20.8599	20.7381	A0A0H3AEP8	A0A0H3AEP8_VIBC3	VC0395_0157	Response regulator	A0A0H3AEP8	FALSE	0	-1.14929	0.113517	-0.517885	0.423148	0.099134	FALSE
VC0395_0158	23.4986	23.4491	23.3251	23.5563	23.4582	23.2663	A0A0H3AFE4	A0A0H3AFE4_VIBC3	VC0395_0158	Flagellar Assembly Protein A N-terminal region domain-containing protein	A0A0H3AFE4	FALSE	0	-0.361481	0.356169	-0.00265557	0.996858	0.987392	FALSE
VC0395_0159	21.853	21.9478	21.8584	22.1007	21.9756	21.737	A0A0H3ADQ3	A0A0H3ADQ3_VIBC3	VC0395_0159	Toxin secretion ATP-binding protein	A0A0H3ADQ3	FALSE	0	-0.513834	0.411044	-0.0513948	0.948341	0.812648	FALSE
VC0395_0160	23.0086	23.0316	22.925	23.326	23.1418	23.0276	A0A0H3AFX3	A0A0H3AFX3_VIBC3	VC0395_0160	Uncharacterized protein	A0A0H3AFX3	FALSE	0	-0.583041	0.229578	-0.176731	0.744749	0.361758	FALSE
VC0395_0161	15.8612	16.3799	17.6592	15.5374	15.9736	17.2765	A0A0H3AH06	A0A0H3AH06_VIBC3	VC0395_0161	Sulfate adenylyltransferase	A0A0H3AH06	TRUE	6	-0.907402	1.64931	0.370952	0.856627	0.538875	FALSE
VC0395_0162	22.6824	22.5387	22.5699	22.5589	22.576	22.577	A0A0H3AD92	A0A0H3AD92_VIBC3	VC0395_0162	Membrane fusion protein (MFP) family protein	A0A0H3AD92	FALSE	0	-0.191605	0.244276	0.0263357	0.947003	0.796684	FALSE
VC0395_0164	20.0534	19.9972	20.0864	20.3287	20.315	20.1904	A0A0H3AE11	A0A0H3AE11_VIBC3	VC0395_0164	Transcriptional regulator, LuxR family	A0A0H3AE11	FALSE	0	-0.398857	-0.0658874	-0.232372	0.110309	0.0102792	FALSE
VC0395_0165	23.3287	23.2822	23.3296	23.1508	23.2023	23.2393	A0A0H3AF83	A0A0H3AF83_VIBC3	VC0395_0165	NirV	A0A0H3AF83	FALSE	0	-0.156878	0.388967	0.116044	0.748902	0.372273	FALSE
VC0395_0167	25.0246	24.7476	24.9091	24.6311	24.9351	25.0037	A0A0H3AET9	A0A0H3AET9_VIBC3	VC0395_0167	PEGA domain-containing protein	A0A0H3AET9	FALSE	0	-0.30297	0.37719	0.03711	0.948561	0.815979	FALSE
VC0395_0168	18.0481	18.3098	18.0695	17.7406	17.8786	17.6567	A0A0H3AFK6	A0A0H3AFK6_VIBC3	VC0395_0168	Transcriptional regulator, AraC/XylS family	A0A0H3AFK6	FALSE	0	0.00577483	0.761904	0.383839	0.275731	0.0471059	FALSE
VC0395_0170	23.6914	23.4825	23.2452	23.5935	23.3352	23.625	A0A0H3ADL7	A0A0H3ADL7_VIBC3	VC0395_0170	Delta 1-pyrroline-5-carboxylate dehydrogenase domain protein	A0A0H3ADL7	FALSE	0	-0.493283	0.403525	-0.0448793	0.953014	0.830943	FALSE
VC0395_0173	25.2157	25.2043	25.0335	25.2602	25.0854	25.0975	A0A0H3AF85	A0A0H3AF85_VIBC3	VC0395_0173	Methyl-accepting chemotaxis protein	A0A0H3AF85	FALSE	0	-0.318927	0.325793	0.00343304	0.995138	0.981859	FALSE
VC0395_0174	22.179	21.9493	21.8657	22.4591	22.2741	22.3447	A0A0H3AFT1	A0A0H3AFT1_VIBC3	VC0395_0174	Leucine-responsive regulatory protein	A0A0H3AFT1	FALSE	0	-0.635228	-0.0873869	-0.361307	0.132783	0.0140148	FALSE
VC0395_0175	23.8957	23.9512	23.9302	23.9028	23.8626	23.9409	A0A0H3AEF5	A0A0H3AEF5_VIBC3	VC0395_0175	Aldehyde dehydrogenase	A0A0H3AEF5	FALSE	0	-0.334671	0.381934	0.0236317	0.972515	0.888056	FALSE
VC0395_0182	22.4878	22.5252	22.361	22.3745	22.362	22.4393	A0A0H3AEC7	A0A0H3AEC7_VIBC3	VC0395_0182	Putative pseudouridine methyltransferase	A0A0H3AEC7	FALSE	0	-0.254209	0.386421	0.0661058	0.905676	0.660797	FALSE
VC0395_0183	20.84	20.7927	20.7277	20.8707	20.8382	20.7087	A0A0H3AFE8	A0A0H3AFE8_VIBC3	VC0395_0183	Transcriptional regulator, LysR family	A0A0H3AFE8	FALSE	0	-0.251706	0.213577	-0.0190647	0.962692	0.86119	FALSE
VC0395_0184	21.92	22.0496	21.956	22.3896	22.2341	22.1583	A0A0H3AF25	A0A0H3AF25_VIBC3	VC0395_0184	Oxidoreductase, short-chain dehydrogenase/reductase family	A0A0H3AF25	FALSE	0	-0.490236	-0.080685	-0.285461	0.11071	0.0103517	FALSE
VC0395_0185	18.1894	18.0843	17.9907	18.2946	18.5114	18.2628	A0A0H3AGR1	A0A0H3AGR1_VIBC3	VC0395_0185	Methyl-accepting chemotaxis protein	A0A0H3AGR1	FALSE	0	-0.646089	0.109816	-0.268137	0.515876	0.148018	FALSE
VC0395_0186	21.6926	21.585	21.4559	21.6885	21.6797	21.575	A0A0H3ADQ8	A0A0H3ADQ8_VIBC3	VC0395_0186	Transcriptional regulator, LysR family	A0A0H3ADQ8	FALSE	0	-0.477317	0.337447	-0.0699352	0.923061	0.71475	FALSE
VC0395_0187	23.1453	22.738	22.6001	23.515	23.4636	23.6404	A0A0H3AG35	A0A0H3AG35_VIBC3	VC0395_0187	NAD(P)-binding domain-containing protein	A0A0H3AG35	FALSE	0	-1.45649	0.0327981	-0.711848	0.319339	0.059313	FALSE
VC0395_0188	16.7934	17.2506	17.5689	18.0438	17.8144	17.9543	A0A0H3AE64	A0A0H3AE64_VIBC3	VC0395_0188	Rhodanese domain-containing protein	A0A0H3AE64	TRUE	10	-1.56634	0.0998709	-0.733234	0.375533	0.0792355	FALSE
VC0395_0189	15.9107	16.32	16.1737	15.5355	16.0946	17.1873	A0A0H3AF72	A0A0H3AF72_VIBC3	VC0395_0189	Probable membrane transporter protein	A0A0H3AF72	TRUE	3	-1.15858	0.883193	-0.137692	0.942685	0.773754	FALSE
VC0395_0190	21.7873	21.542	21.5255	21.8605	21.734	21.8751	A0A0H3AGD0	A0A0H3AGD0_VIBC3	VC0395_0190	Glycerol kinase	A0A0H3AGD0	FALSE	0	-0.429333	0.0194679	-0.204933	0.355126	0.0698737	FALSE
VC0395_0191	22.3391	22.2472	22.1047	22.0607	21.9833	21.4995	A0A0H3AFW9	A0A0H3AFW9_VIBC3	VC0395_0191	Inner membrane protein YccF	A0A0H3AFW9	FALSE	0	-0.469148	1.23414	0.382498	0.736055	0.346901	FALSE
VC0395_0192	16.4113	16.6552	16.4552	16.1666	16.4806	16.2426	A0A0H3AEB5	A0A0H3AEB5_VIBC3	VC0395_0192	Metallo-beta-lactamase domain-containing protein	A0A0H3AEB5	FALSE	0	-0.293943	0.715281	0.210669	0.75544	0.38071	FALSE
VC0395_0193	21.6622	21.9021	21.5951	22.0647	21.775	21.768	A0A0H3AGS5	A0A0H3AGS5_VIBC3	VC0395_0193	Oxidoreductase, Gfo/Idh/MocA family	A0A0H3AGS5	FALSE	0	-0.426073	0.127163	-0.149455	0.662266	0.261758	FALSE
VC0395_0199	23.111	23.3441	23.4806	22.465	22.5902	22.8608	A0A0H3ADD8	A0A0H3ADD8_VIBC3	VC0395_0199	Ccm2-related protein	A0A0H3ADD8	FALSE	0	0.102562	1.24381	0.673185	0.18601	0.0245491	FALSE
VC0395_0200	25.9239	26.0707	26.0373	26.033	25.9211	26.0048	A0A0H3AF92	A0A0H3AF92_VIBC3	VC0395_0200	Phosphomannomutase	A0A0H3AF92	FALSE	0	-0.189273	0.23787	0.0242985	0.948218	0.808304	FALSE
VC0395_0202	23.6909	23.7205	23.6725	23.9706	23.9789	24.0092	A0A0H3AD89	A0A0H3AD89_VIBC3	VC0395_0202	Amino acid ABC transporter, periplasmic amino acid-binding protein	A0A0H3AD89	FALSE	0	-0.739613	0.156479	-0.291567	0.562637	0.181542	FALSE
VC0395_0203	16.9229	17.1345	16.8046	16.4925	16.7605	16.1277	A0A0H3AH85	A0A0H3AH85_VIBC3	VC0395_0203	Putative glutamine transport system permease protein GlnP	A0A0H3AH85	TRUE	3	-0.260879	1.24839	0.493756	0.560888	0.179349	FALSE
VC0395_0204	20.9783	21.1423	21.1765	20.9876	20.9347	20.9656	A0A0H3ADG6	A0A0H3ADG6_VIBC3	VC0395_0204	Amino acid ABC transporter, ATP-binding protein	A0A0H3ADG6	FALSE	0	-0.107811	0.38056	0.136375	0.642672	0.246884	FALSE
VC0395_0206	24.9809	24.797	25.1673	24.6586	24.9477	25.0643	A0A0H3ADS1	A0A0H3ADS1_VIBC3	VC0395_0206	Glutathione peroxidase	A0A0H3ADS1	FALSE	0	-0.587153	0.770281	0.0915639	0.942685	0.773703	FALSE
VC0395_0207	23.1944	22.9724	22.7622	23.5295	23.389	23.3395	A0A0H3ADY5	A0A0H3ADY5_VIBC3	VC0395_0207	Methyl-accepting chemotaxis protein	A0A0H3ADY5	FALSE	0	-0.785448	-0.100586	-0.443017	0.141163	0.0155204	FALSE
VC0395_0208	22.1929	21.8808	21.7366	22.4273	22.2834	22.3937	A0A0H3AFW2	A0A0H3AFW2_VIBC3	VC0395_0208	Probable sugar-binding periplasmic protein	A0A0H3AFW2	FALSE	0	-0.941151	0.0784128	-0.431369	0.403953	0.0900092	FALSE
VC0395_0209	21.4593	21.26	21.4328	21.1768	21.2534	21.492	A0A0H3AEJ0	A0A0H3AEJ0_VIBC3	VC0395_0209	Lipoprotein	A0A0H3AEJ0	FALSE	0	-0.270036	0.42329	0.0766269	0.89592	0.638565	FALSE
VC0395_0210	23.3492	23.5512	23.5913	23.6165	23.4092	23.611	A0A0H3AF07	A0A0H3AF07_VIBC3	VC0395_0210	Methyl-accepting chemotaxis protein	A0A0H3AF07	FALSE	0	-0.405767	0.309119	-0.0483243	0.942685	0.773236	FALSE
VC0395_0211	24.8728	24.7455	25.0737	24.5064	24.3136	25.1403	A0A0H3AFH6	A0A0H3AFH6_VIBC3	VC0395_0211	DUF2999 domain-containing protein	A0A0H3AFH6	FALSE	0	-1.81758	2.30542	0.243919	0.947069	0.800818	FALSE
VC0395_0214	24.0235	23.8575	23.764	24.1748	23.8656	23.7119	A0A0H3AFN0	A0A0H3AFN0_VIBC3	VC0395_0214	Maltose operon periplasmic protein	A0A0H3AFN0	FALSE	0	-0.378865	0.307317	-0.035774	0.952303	0.824005	FALSE
VC0395_0215	22.3159	22.3267	22.2659	22.5392	22.3873	22.3431	A0A0H3AG90	A0A0H3AG90_VIBC3	VC0395_0215	Sel1 repeat family protein	A0A0H3AG90	FALSE	0	-0.334499	0.093783	-0.120358	0.640585	0.244052	FALSE
VC0395_0217	20.711	20.3221	20.2824	20.6541	20.8413	21.0419	A0A0H3AEW7	A0A0H3AEW7_VIBC3	VC0395_0217	DUF3081 domain-containing protein	A0A0H3AEW7	FALSE	0	-1.03281	0.218255	-0.407278	0.562637	0.181332	FALSE
VC0395_0218	22.18	22.1505	22.0951	22.4946	22.3518	22.3514	A0A0H3AEU8	A0A0H3AEU8_VIBC3	VC0395_0218	Flavohemoglobin expression-modulating QEGLA motif protein	A0A0H3AEU8	FALSE	0	-0.421484	-0.0932875	-0.257386	0.0721723	0.00512412	FALSE
VC0395_0219	25.9379	25.3744	25.8158	25.8196	26.045	26.2067	A0A0H3ADS9	A0A0H3ADS9_VIBC3	VC0395_0219	Macrodomain Ori protein	A0A0H3ADS9	FALSE	0	-0.828041	0.199209	-0.314416	0.59402	0.206898	FALSE
VC0395_0220	23.8091	23.6912	23.7121	23.8625	23.7571	23.7852	A0A0H3AEA7	A0A0H3AEA7_VIBC3	VC0395_0220	Transcriptional regulator, LysR family	A0A0H3AEA7	FALSE	0	-0.303288	0.175007	-0.0641409	0.866477	0.569591	FALSE
VC0395_0221	19.1668	19.1824	18.9265	18.4888	18.7271	18.8785	A0A0H3AF58	A0A0H3AF58_VIBC3	VC0395_0221	DoxD-like family protein	A0A0H3AF58	FALSE	0	0.0389897	0.748509	0.393749	0.216041	0.0324363	FALSE
VC0395_0222	18.9919	18.9643	18.8188	19.0032	18.9592	18.9323	A0A0H3AGF3	A0A0H3AGF3_VIBC3	VC0395_0222	Transcriptional regulator, Ada family/DNA-3-methyladenine glycosylase II	A0A0H3AGF3	FALSE	0	-0.279993	0.200113	-0.0399403	0.92554	0.723124	FALSE
VC0395_0224	22.0518	22.0231	21.8782	22.3948	22.0303	21.6225	A0A0H3ACZ0	A0A0H3ACZ0_VIBC3	VC0395_0224	Lipoprotein	A0A0H3ACZ0	FALSE	0	-0.69112	0.628176	-0.031472	0.982066	0.918878	FALSE
VC0395_0226	19.6626	19.6103	19.4999	19.1512	19.1724	19.5644	A0A0H3AEI9	A0A0H3AEI9_VIBC3	VC0395_0226	Nucleoside transporter/FeoB GTPase Gate domain-containing protein	A0A0H3AEI9	TRUE	1	-0.717976	1.30776	0.294893	0.856627	0.537545	FALSE
VC0395_0227	20.1998	20.3653	20.315	19.8928	19.9787	20.7732	A0A0H3AD71	A0A0H3AD71_VIBC3	VC0395_0227	Nucleoside transporter/FeoB GTPase Gate domain-containing protein	A0A0H3AD71	FALSE	0	-0.676725	0.833751	0.0785132	0.952303	0.824522	FALSE
VC0395_0228	20.9311	21.1566	20.9912	20.9952	20.9082	20.9046	A0A0H3AH55	A0A0H3AH55_VIBC3	VC0395_0228	Glutaredoxin family protein	A0A0H3AH55	FALSE	0	-0.121897	0.3024	0.0902515	0.748902	0.37203	FALSE
VC0395_0231	19.11	19.1694	19.3724	18.9306	19.2401	19.0723	A0A0H3AEU6	A0A0H3AEU6_VIBC3	VC0395_0231	Organic hydroperoxide resistance protein	A0A0H3AEU6	FALSE	0	-0.514284	0.786817	0.136266	0.901911	0.65609	FALSE
VC0395_0232	21.0256	20.7182	21.0013	20.7522	20.6687	20.9091	A0A0H3AGP5	A0A0H3AGP5_VIBC3	VC0395_0232	Transcriptional regulator, MarR family	A0A0H3AGP5	FALSE	0	-0.383542	0.660216	0.138337	0.867429	0.574044	FALSE
VC0395_0233	22.2083	22.2643	22.1425	22.3823	22.1378	22.0394	A0A0H3AED3	A0A0H3AED3_VIBC3	VC0395_0233	Fumarylacetoacetase-like C-terminal domain-containing protein	A0A0H3AED3	FALSE	0	-0.260041	0.297096	0.0185277	0.971827	0.88712	FALSE
VC0395_0236	16.2426	16.5467	16.5338	16.0523	16.3791	16.1786	A0A0H3ADS3	A0A0H3ADS3_VIBC3	VC0395_0236	Transcriptional regulator, AraC/XylS family	A0A0H3ADS3	TRUE	1	-0.304504	0.779971	0.237734	0.743256	0.358082	FALSE
VC0395_0238	21.6705	21.7565	21.8441	21.6734	21.9118	22.0241	A0A0H3AE89	A0A0H3AE89_VIBC3	VC0395_0238	Transcriptional regulator, TetR family	A0A0H3AE89	FALSE	0	-0.507234	0.281775	-0.11273	0.856627	0.54499	FALSE
VC0395_0240	22.9458	23.0659	23.0028	22.9576	22.9132	23.0974	A0A0H3ADA8	A0A0H3ADA8_VIBC3	VC0395_0240	NADH-dependent flavin oxidoreductase, Oye family	A0A0H3ADA8	FALSE	0	-0.416785	0.447599	0.0154072	0.986002	0.939333	FALSE
VC0395_0241	22.2184	22.0167	22.1816	22.1564	22.1009	22.2866	A0A0H3AF39	A0A0H3AF39_VIBC3	VC0395_0241	DUF445 domain-containing protein	A0A0H3AF39	FALSE	0	-1.7991	1.71432	-0.0423888	0.990643	0.958913	FALSE
VC0395_0242	22.2155	22.4655	22.4324	22.0455	22.0781	21.152	A0A0H3AD68	A0A0H3AD68_VIBC3	VC0395_0242	ABC transporter, ATP-binding protein	A0A0H3AD68	FALSE	0	-0.432351	1.65761	0.612629	0.619151	0.22548	FALSE
VC0395_0243	21.1503	21.2965	21.3305	20.371	20.6072	20.6425	A0A0H3ADU7	A0A0H3ADU7_VIBC3	VC0395_0243	Amidinotransferase	A0A0H3ADU7	FALSE	0	0.367239	1.07048	0.718861	0.0253254	0.000794679	FALSE
VC0395_0246	20.6829	20.5906	20.4909	20.7129	20.7272	20.6628	A0A0H3AFC8	A0A0H3AFC8_VIBC3	VC0395_0246	Transcriptional regulator, LysR family	A0A0H3AFC8	FALSE	0	-0.285161	0.0595222	-0.112819	0.560888	0.179147	FALSE
VC0395_0248	21.3351	21.3497	21.3863	21.3629	21.2975	21.3959	A0A0H3AGK1	A0A0H3AGK1_VIBC3	VC0395_0248	ATP-dependent RNA helicase, DEAD box family	A0A0H3AGK1	FALSE	0	-0.201646	0.211528	0.00494064	0.990643	0.959277	FALSE
VC0395_0250	16.6344	16.779	16.6551	16.7162	16.859	16.6224	A0A0H3ADJ5	A0A0H3ADJ5_VIBC3	VC0395_0250	Methyl-accepting chemotaxis protein	A0A0H3ADJ5	FALSE	0	-0.613677	0.527618	-0.0430296	0.965838	0.872162	FALSE
VC0395_0252	21.6005	21.4523	21.4807	21.8611	21.7607	21.6011	A5F0Z4	PSRP_VIBC3	VC0395_0252	Putative phosphoenolpyruvate synthase regulatory protein	A5F0Z4	FALSE	0	-0.504599	0.0450179	-0.22979	0.412262	0.0934285	FALSE
VC0395_0253	22.7264	22.6645	22.7107	23.4895	23.4714	23.2298	A0A0H3AG58	A0A0H3AG58_VIBC3	VC0395_0253	D-lactate dehydrogenase (cytochrome)	A0A0H3AG58	FALSE	0	-0.959831	-0.432845	-0.696338	0.00661059	9.22e-05	FALSE
VC0395_0255	20.3913	20.1867	20.1501	20.5591	19.5458	17.1846	A0A0H3AE66	A0A0H3AE66_VIBC3	VC0395_0255	L-lactate permease	A0A0H3AE66	TRUE	3	-1.25922	3.55161	1.1462	0.719351	0.319433	FALSE
VC0395_0257	19.7883	19.7686	19.8373	19.8658	19.8646	19.7913	A0A0H3ADJ3	A0A0H3ADJ3_VIBC3	VC0395_0257	Transcriptional regulator, LysR family	A0A0H3ADJ3	FALSE	0	-0.329038	0.244028	-0.042505	0.937339	0.751963	FALSE
VC0395_0258	20.712	20.5916	20.472	21.5496	21.5038	21.5763	A0A0H3AGD4	A0A0H3AGD4_VIBC3	VC0395_0258	Uncharacterized protein	A0A0H3AGD4	FALSE	0	-1.29974	-0.602925	-0.951331	0.00619128	6.86e-05	FALSE
VC0395_0259	20.2203	20.061	19.9026	21.0597	20.7856	20.8361	A0A0H3AGQ0	A0A0H3AGQ0_VIBC3	VC0395_0259	Methyl-accepting chemotaxis protein	A0A0H3AGQ0	FALSE	0	-1.34125	-0.323714	-0.832481	0.0619295	0.00390617	FALSE
VC0395_0260	22.5065	22.1534	22.0059	23.07	22.9226	22.9718	A0A0H3AG92	A0A0H3AG92_VIBC3	VC0395_0260	Amino acid ABC transporter, periplasmic amino acid-binding protein	A0A0H3AG92	FALSE	0	-1.19609	-0.336285	-0.766188	0.0434518	0.0021898	FALSE
VC0395_0261	25.0734	24.8098	24.3802	24.8369	24.7754	24.1413	A0A0H3AER0	A0A0H3AER0_VIBC3	VC0395_0261	ABC transporter, ATP-binding protein	A0A0H3AER0	FALSE	0	-0.686387	1.02628	0.169946	0.909272	0.672947	FALSE
VC0395_0263	24.3381	24.3793	24.3475	24.5208	24.5248	24.3972	A0A0H3AFX2	A0A0H3AFX2_VIBC3	VC0395_0263	endopeptidase La	A0A0H3AFX2	FALSE	0	-0.42888	0.176921	-0.12598	0.75557	0.382453	FALSE
VC0395_0265	24.7671	24.7429	24.739	26.4702	26.2543	26.4934	A0A0H3AE30	A0A0H3AE30_VIBC3	VC0395_0265	Methyl-accepting chemotaxis protein	A0A0H3AE30	FALSE	0	-1.9876	-1.32504	-1.65632	5.86e-05	1.49e-07	TRUE
VC0395_0267	16.7412	17.0135	17.0523	17.8001	17.5119	16.5878	A0A0H3AGB3	A0A0H3AGB3_VIBC3	VC0395_0267	Membrane protein	A0A0H3AGB3	TRUE	3	-1.98396	1.25548	-0.36424	0.893692	0.632808	FALSE
VC0395_0268	25.0872	25.2997	25.3365	25.1235	25.0912	25.1164	A0A0H3ADV3	A0A0H3ADV3_VIBC3	VC0395_0268	DUF2850 domain-containing protein	A0A0H3ADV3	FALSE	0	-0.140994	0.402557	0.130782	0.714708	0.314879	FALSE
VC0395_0271	20.5611	20.5596	20.1437	20.5699	20.356	20.3748	A0A0H3AGT5	A0A0H3AGT5_VIBC3	VC0395_0271	Pirin family protein	A0A0H3AGT5	FALSE	0	-0.550177	0.525928	-0.0121246	0.990643	0.961627	FALSE
VC0395_0272	19.0579	18.8291	18.9002	18.7858	18.8233	18.9938	A0A0H3AEA9	A0A0H3AEA9_VIBC3	VC0395_0272	Uncharacterized protein	A0A0H3AEA9	FALSE	0	-0.261606	0.384427	0.0614102	0.913795	0.685853	FALSE
VC0395_0273	18.5793	18.4408	18.1494	18.6686	18.6035	18.1386	A0A0H3AGH6	A0A0H3AGH6_VIBC3	VC0395_0273	GGDEF family protein	A0A0H3AGH6	FALSE	0	-0.841541	0.680717	-0.0804118	0.951739	0.821723	FALSE
VC0395_0274	20.6196	20.8516	20.6574	20.9316	20.8289	20.6688	A0A0H3AEP1	A0A0H3AEP1_VIBC3	VC0395_0274	Glycine cleavage operon activator	A0A0H3AEP1	FALSE	0	-0.632619	0.432206	-0.100207	0.915457	0.68881	FALSE
VC0395_0278	18.5532	18.6661	18.6745	18.4047	18.5605	18.281	A0A0H3ADM4	A0A0H3ADM4_VIBC3	VC0395_0278	Fe2OG dioxygenase domain-containing protein	A0A0H3ADM4	TRUE	1	-0.100155	0.531878	0.215862	0.532494	0.162364	FALSE
VC0395_0279	24.106	24.0031	23.9649	23.7304	23.7182	23.8401	A0A0H3ADY6	A0A0H3ADY6_VIBC3	VC0395_0279	GGDEF family protein	A0A0H3ADY6	FALSE	0	-0.150879	0.674344	0.261732	0.57525	0.191993	FALSE
VC0395_0281	21.194	21.2088	21.0895	21.2652	21.2235	20.9451	A0A0H3AF95	A0A0H3AF95_VIBC3	VC0395_0281	HTH cro/C1-type domain-containing protein	A0A0H3AF95	FALSE	0	-0.318503	0.357475	0.0194863	0.975593	0.902059	FALSE
VC0395_0282	17.4581	17.3061	17.9615	20.2047	19.6079	16.6648	A0A0H3AEB2	A0A0H3AEB2_VIBC3	VC0395_0282	Malate synthase G alpha-beta insertion domain-containing protein	A0A0H3AEB2	TRUE	9	-3.37089	0.869829	-1.25053	0.617378	0.222882	FALSE
VC0395_0283	23.1278	23.0741	23.1241	23.385	23.1612	23.212	A0A0H3ADM6	A0A0H3ADM6_VIBC3	VC0395_0283	diguanylate cyclase	A0A0H3ADM6	FALSE	0	-0.652284	0.364188	-0.144048	0.857093	0.548213	FALSE
VC0395_0284	16.1786	16.5503	16.331	15.7638	16.2264	15.7601	A0A0H3AE58	A0A0H3AE58_VIBC3	VC0395_0284	Transcriptional regulator, MarR family	A0A0H3AE58	TRUE	3	-0.841418	1.71449	0.436534	0.811722	0.470825	FALSE
VC0395_0285	23.5394	23.6271	23.5429	23.6899	23.514	23.6035	A0A0H3AE21	A0A0H3AE21_VIBC3	VC0395_0285	Chemotaxis protein CheV	A0A0H3AE21	FALSE	0	-0.218274	0.152972	-0.0326506	0.920124	0.708084	FALSE
VC0395_0287	23.4272	23.4615	23.4965	23.3745	23.3912	23.5665	A0A0H3AFP0	A0A0H3AFP0_VIBC3	VC0395_0287	Transcriptional regulator, LuxR family	A0A0H3AFP0	FALSE	0	-0.292702	0.328058	0.0176784	0.975593	0.903235	FALSE
VC0395_0288	23.5303	23.0184	23.0228	23.3963	23.165	23.1647	A5F0W1	Y288_VIBC3	VC0395_0288	UPF0145 protein VC0395_0288/VC395_A0976	A5F0W1	FALSE	0	-0.476853	0.373842	-0.0515054	0.947003	0.796271	FALSE
VC0395_0289	15.9819	16.4247	16.2324	15.6728	16.1413	15.9211	A0A0H3AEX5	A0A0H3AEX5_VIBC3	VC0395_0289	SM-20-related protein	A0A0H3AEX5	TRUE	1	-1.23833	1.84081	0.30124	0.909512	0.677255	FALSE
VC0395_0290	22.3227	22.0587	22.2139	21.7073	22.1266	22.2264	A0A0H3ADN9	A0A0H3ADN9_VIBC3	VC0395_0290	Transcriptional regulator	A0A0H3ADN9	FALSE	0	-0.531893	0.888601	0.178354	0.877139	0.594119	FALSE
VC0395_0298	23.3857	23.3037	23.2962	23.824	23.6474	23.7969	A0A0H3AFX8	A0A0H3AFX8_VIBC3	VC0395_0298	Acyl-CoA thioester hydrolase-related protein	A0A0H3AFX8	FALSE	0	-0.777611	-0.0774404	-0.427526	0.166267	0.0207865	FALSE
VC0395_0299	23.1535	23.0884	23.1537	23.1847	23.068	23.1568	A0A0H3ADW7	A0A0H3ADW7_VIBC3	VC0395_0299	Transcriptional regulator, DeoR family	A0A0H3ADW7	FALSE	0	-0.172342	0.162952	-0.00469537	0.990617	0.952318	FALSE
VC0395_0300	15.9168	16.3755	16.0956	15.695	16.1563	15.7444	A0A0H3AFM6	DGC_VIBC3	VC0395_0300	Diguanylate cyclase	A0A0H3AFM6	TRUE	1	-0.818395	1.34658	0.264091	0.881916	0.604538	FALSE
VC0395_0302	15.887	16.2412	17.5092	15.2543	15.9364	15.3978	A0A0H3AE88	A0A0H3AE88_VIBC3	VC0395_0302	Peptidase M14 domain-containing protein	A0A0H3AE88	TRUE	3	-0.191211	2.22385	1.01632	0.409277	0.0915447	FALSE
VC0395_0303	18.9971	19.2373	19.0396	19.1256	18.9237	19.0146	A0A0H3AFD2	A0A0H3AFD2_VIBC3	VC0395_0303	Transcriptional regulator, AraC/XylS family	A0A0H3AFD2	FALSE	0	-0.240864	0.380886	0.0700111	0.893692	0.632315	FALSE
VC0395_0304	19.6722	19.5674	19.1078	20.687	20.8913	20.7084	A0A0H3ADL5	A0A0H3ADL5_VIBC3	VC0395_0304	Uncharacterized protein	A0A0H3ADL5	FALSE	0	-2.08941	-0.53682	-1.31311	0.0528861	0.00313461	FALSE
VC0395_0306	20.5369	20.6288	21.0857	22.1217	21.6859	22.2743	A0A0H3AEQ6	A0A0H3AEQ6_VIBC3	VC0395_0306	Cold shock domain family protein	A0A0H3AEQ6	FALSE	0	-2.34476	-0.208914	-1.27684	0.178999	0.0230344	FALSE
VC0395_0307	16.3664	16.7857	16.6475	16.1559	16.5996	16.2065	A0A0H3AG31	A0A0H3AG31_VIBC3	VC0395_0307	Uncharacterized protein	A0A0H3AG31	FALSE	0	-0.377637	0.935984	0.279173	0.748902	0.372434	FALSE
VC0395_0308	21.4138	21.4845	21.3861	21.2536	21.3751	21.5763	A0A0H3AFR3	A0A0H3AFR3_VIBC3	VC0395_0308	Inner membrane protein YedI	A0A0H3AFR3	FALSE	0	-0.700131	0.753054	0.0264614	0.986002	0.938027	FALSE
VC0395_0312	16.4402	16.7707	16.8948	16.2607	16.793	17.6687	A0A0H3AGC6	A0A0H3AGC6_VIBC3	VC0395_0312	Transcriptional regulator, AraC/XylS family	A0A0H3AGC6	TRUE	4	-1.30817	0.897084	-0.205544	0.916421	0.691613	FALSE
VC0395_0315	23.6511	23.7873	23.7813	23.6526	23.7691	23.5711	A0A0H3AGP2	A0A0H3AGP2_VIBC3	VC0395_0315	Flavodoxin	A0A0H3AGP2	FALSE	0	-0.136135	0.287398	0.0756316	0.796783	0.451328	FALSE
VC0395_0316	23.293	23.0163	22.7526	23.6542	23.5806	23.3965	A0A0H3AES3	A0A0H3AES3_VIBC3	VC0395_0316	Methyl-accepting chemotaxis protein	A0A0H3AES3	FALSE	0	-0.985327	-0.0608951	-0.523111	0.204203	0.0297368	FALSE
VC0395_0317	20.197	20.411	20.4381	20.3205	20.19	20.2504	A0A0H3ADL0	A0A0H3ADL0_VIBC3	VC0395_0317	AraC-type DNA-binding domain-containing protein	A0A0H3ADL0	FALSE	0	-0.178112	0.368218	0.0950529	0.804424	0.462767	FALSE
VC0395_0318	25.1572	25.1594	25.206	25.0306	24.9692	24.9834	A0A0H3AH96	A0A0H3AH96_VIBC3	VC0395_0318	Phospholipid/glycerol acyltransferase domain-containing protein	A0A0H3AH96	FALSE	0	0.0185124	0.341162	0.179837	0.214038	0.0318174	FALSE
VC0395_0319	20.5732	20.4453	20.5096	20.674	20.6541	20.5973	A0A0H3AG17	A0A0H3AG17_VIBC3	VC0395_0319	Leucine-rich repeat protein	A0A0H3AG17	FALSE	0	-0.334858	0.0699873	-0.132435	0.560888	0.179378	FALSE
VC0395_0320	26.907	26.6637	27.0306	26.7436	27.0093	27.1717	A0A0H3AGV1	A0A0H3AGV1_VIBC3	VC0395_0320	Uncharacterized protein	A0A0H3AGV1	FALSE	0	-0.593223	0.37765	-0.107787	0.89592	0.637064	FALSE
VC0395_0321	23.5673	23.474	23.7092	23.3719	23.6498	23.877	A0A0H3ADY9	A0A0H3ADY9_VIBC3	VC0395_0321	Transcriptional regulator, TetR family	A0A0H3ADY9	FALSE	0	-0.458233	0.359413	-0.0494097	0.947003	0.796652	FALSE
VC0395_0323	17.1679	17.6309	17.2835	16.7372	16.9115	17.2691	A0A0H3AFH2	A0A0H3AFH2_VIBC3	VC0395_0323	Hemin ABC transporter, permease protein	A0A0H3AFH2	TRUE	3	-0.710028	1.48639	0.38818	0.799078	0.455892	FALSE
VC0395_0331	22.6805	22.4522	22.1978	23.2486	23.0483	23.04	A0A0H3AGW7	A0A0H3AGW7_VIBC3	VC0395_0331	Methyl-accepting chemotaxis protein	A0A0H3AGW7	FALSE	0	-1.01414	-0.323445	-0.668795	0.0302957	0.00120031	FALSE
VC0395_0332	17.4802	17.7201	17.567	17.3137	17.503	17.2438	A0A0H3AE94	A0A0H3AE94_VIBC3	VC0395_0332	Carbohydrate diacid regulator	A0A0H3AE94	FALSE	0	-0.0307089	0.501914	0.235603	0.372402	0.0778798	FALSE
VC0395_0333	17.4533	17.9651	17.4988	17.1513	17.4206	16.3265	A0A0H3AFN1	A0A0H3AFN1_VIBC3	VC0395_0333	Permease	A0A0H3AFN1	TRUE	3	-0.333074	1.67889	0.67291	0.546542	0.170547	FALSE
VC0395_0334	21.837	21.6273	21.557	21.9558	21.8855	21.9903	A0A0H3AE18	A0A0H3AE18_VIBC3	VC0395_0334	Glycerate kinase	A0A0H3AE18	FALSE	0	-0.493837	-0.0463704	-0.270104	0.1734	0.0219842	FALSE
VC0395_0335	15.7837	16.2578	16.0807	15.5347	16.0478	15.573	A0A0H3AEY1	A0A0H3AEY1_VIBC3	VC0395_0335	Lipoprotein	A0A0H3AEY1	FALSE	0	-0.811399	1.4558	0.322201	0.856627	0.547101	FALSE
VC0395_0336	18.8286	18.6809	18.7837	18.5925	18.7234	18.7293	A0A0H3AEN3	A0A0H3AEN3_VIBC3	VC0395_0336	DSBA-like thioredoxin domain-containing protein	A0A0H3AEN3	FALSE	0	-0.505787	0.671069	0.0826406	0.941673	0.76472	FALSE
VC0395_0337	23.8935	23.6618	23.5483	24.3424	24.2423	24.3229	A0A0H3ADK1	A0A0H3ADK1_VIBC3	VC0395_0337	Metallo-beta-lactamase domain-containing protein	A0A0H3ADK1	FALSE	0	-1.1519	-0.0507371	-0.601317	0.227358	0.0348033	FALSE
VC0395_0343	19.4629	19.5161	19.2468	19.5415	19.4146	19.3154	A0A0H3AEW1	A0A0H3AEW1_VIBC3	VC0395_0343	Chemotactic transducer-related protein	A0A0H3AEW1	TRUE	1	-0.812798	0.782343	-0.0152272	0.991043	0.967484	FALSE
VC0395_0344	24.6587	24.592	24.6243	24.6763	24.5476	24.5797	A0A0H3ACN8	A0A0H3ACN8_VIBC3	VC0395_0344	Polymerase/histidinol phosphatase N-terminal domain-containing protein	A0A0H3ACN8	FALSE	0	-0.177582	0.225177	0.0237974	0.947069	0.801064	FALSE
VC0395_0345	23.6978	23.4496	23.7869	23.2351	23.6373	23.7887	A0A0H3AFF8	A0A0H3AFF8_VIBC3	VC0395_0345	Soluble cytochrome b562	A0A0H3AFF8	FALSE	0	-0.454193	0.636247	0.091027	0.92554	0.722214	FALSE
VC0395_0347	17.7265	17.7967	17.5756	17.0505	17.3427	16.9929	A0A0H3AEN2	A0A0H3AEN2_VIBC3	VC0395_0347	PepSY domain-containing protein	A0A0H3AEN2	FALSE	0	0.0502518	1.09155	0.5709	0.226181	0.0342062	FALSE
VC0395_0348	23.0431	23.0403	23.058	23.1052	23.1935	23.2494	A0A0H3AE26	A0A0H3AE26_VIBC3	VC0395_0348	Glyoxylase I family protein	A0A0H3AE26	FALSE	0	-0.488298	0.217218	-0.13554	0.779243	0.418642	FALSE
VC0395_0349	22.0866	22.0377	21.9091	22.2604	22.0871	22.166	A0A0H3AHE0	A0A0H3AHE0_VIBC3	VC0395_0349	Transcriptional regulator, LysR family	A0A0H3AHE0	FALSE	0	-0.539438	0.219378	-0.16003	0.751362	0.375984	FALSE
VC0395_0350	17.1538	17.5418	17.0487	17.0713	17.2141	17.0674	A0A0H3AE22	A0A0H3AE22_VIBC3	VC0395_0350	Transcriptional regulator, LuxR family	A0A0H3AE22	FALSE	0	-0.328417	0.589476	0.13053	0.856627	0.546847	FALSE
VC0395_0351	27.0989	26.8397	26.7074	27.044	26.9738	26.9946	A0A0H3AFW5	A0A0H3AFW5_VIBC3	VC0395_0351	DJ-1/PfpI domain-containing protein	A0A0H3AFW5	FALSE	0	-0.445823	0.201531	-0.122146	0.781142	0.426767	FALSE
VC0395_0354	20.9946	20.7479	20.9682	20.9954	20.8993	21.1774	A0A0H3AEI3	A0A0H3AEI3_VIBC3	VC0395_0354	Non-hemolytic enterotoxin lytic component L1	A0A0H3AEI3	FALSE	0	-0.392414	0.151386	-0.120514	0.738124	0.353036	FALSE
VC0395_0355	18.043	18.1175	18.1399	18.1917	18.2653	18.2862	A0A0H3AGP0	A0A0H3AGP0_VIBC3	VC0395_0355	Non-hemolytic enterotoxin lytic component L1	A0A0H3AGP0	FALSE	0	-0.413308	0.118121	-0.147593	0.644711	0.249314	FALSE
VC0395_0356	16.051	16.1823	16.7407	15.2183	15.8917	15.3908	A0A0H3AFZ9	A0A0H3AFZ9_VIBC3	VC0395_0356	Non-hemolytic enterotoxin lytic component L1	A0A0H3AFZ9	TRUE	5	-0.929554	2.57838	0.824415	0.722819	0.325784	FALSE
VC0395_0357	17.151	17.2082	17.1165	17.3881	17.6332	17.465	A0A0H3AGF6	A0A0H3AGF6_VIBC3	VC0395_0357	Inclusion body protein	A0A0H3AGF6	FALSE	0	-0.776836	0.103004	-0.336916	0.461145	0.12097	FALSE
VC0395_0358	15.638	16.1781	15.9198	15.2606	15.8974	15.3571	A0A0H3ADY0	A0A0H3ADY0_VIBC3	VC0395_0358	Uncharacterized protein	A0A0H3ADY0	TRUE	1	-1.43066	2.24452	0.406931	0.89592	0.637954	FALSE
VC0395_0360	22.3773	22.221	21.8383	22.7338	22.4485	22.4939	A0A0H3AFM0	A0A0H3AFM0_VIBC3	VC0395_0360	Hydrolase	A0A0H3AFM0	FALSE	0	-0.76356	-0.0628394	-0.4132	0.18601	0.0245865	FALSE
VC0395_0363	16.2019	16.1708	15.9368	17.3797	17.7541	15.3424	A0A0H3AG70	A0A0H3AG70_VIBC3	VC0395_0363	Uncharacterized protein	A0A0H3AG70	TRUE	10	-2.38919	0.944716	-0.722238	0.744749	0.36357	FALSE
VC0395_0367	20.2266	20.0952	20.0905	20.2107	20.1536	20.1507	A0A0H3ADM0	A0A0H3ADM0_VIBC3	VC0395_0367	HTH-type transcriptional regulator NorG	A0A0H3ADM0	FALSE	0	-0.209298	0.140816	-0.0342409	0.909512	0.677359	FALSE
VC0395_0372	20.357	20.3119	20.2143	20.9764	20.7119	20.7631	A0A0H3ADX5	A0A0H3ADX5_VIBC3	VC0395_0372	Methyl-accepting chemotaxis protein	A0A0H3ADX5	FALSE	0	-0.784331	-0.261194	-0.522763	0.0276406	0.000946177	FALSE
VC0395_0373	21.1202	21.0322	20.9364	21.0715	21.0185	21.0127	A0A0H3AEK1	A0A0H3AEK1_VIBC3	VC0395_0373	Lipase	A0A0H3AEK1	FALSE	0	-0.38803	0.378775	-0.0046272	0.995138	0.979442	FALSE
VC0395_0378	25.0279	25.1949	24.9978	25.265	25.0642	25.104	A0A0H3AE17	A0A0H3AE17_VIBC3	VC0395_0378	Oxidoreductase, aldo/keto reductase 2 family	A0A0H3AE17	FALSE	0	-0.30019	0.15846	-0.070865	0.846127	0.513308	FALSE
VC0395_0384	16.2664	16.592	16.3963	16.0274	16.4256	15.8942	A0A0H3ADF7	A0A0H3ADF7_VIBC3	VC0395_0384	Outer membrane lipoprotein-sorting protein	A0A0H3ADF7	TRUE	1	-0.221678	0.826641	0.302481	0.62451	0.232385	FALSE
VC0395_0386	22.1778	21.8704	21.8192	22.2662	22.0789	21.8342	A0A0H3AG10	A0A0H3AG10_VIBC3	VC0395_0386	Histidine kinase/HSP90-like ATPase domain-containing protein	A0A0H3AG10	FALSE	0	-0.555877	0.347914	-0.103982	0.890874	0.625009	FALSE
VC0395_0387	20.0807	20.3566	20.0689	20.5659	20.4025	20.2375	A0A0H3AGI0	A0A0H3AGI0_VIBC3	VC0395_0387	Response regulator	A0A0H3AGI0	FALSE	0	-0.739134	0.272653	-0.23324	0.723777	0.334741	FALSE
VC0395_0388	20.1828	20.0892	19.8432	20.2487	19.9635	19.6166	A0A0H3AG45	A0A0H3AG45_VIBC3	VC0395_0388	Uncharacterized protein	A0A0H3AG45	FALSE	0	-0.767121	0.958027	0.095453	0.948341	0.813436	FALSE
VC0395_0389	16.4074	16.7046	16.465	15.9919	16.3957	16.1784	A0A0H3ACJ9	A0A0H3ACJ9_VIBC3	VC0395_0389	diguanylate cyclase	A0A0H3ACJ9	TRUE	1	-0.336732	1.01076	0.337013	0.70035	0.296982	FALSE
VC0395_0391	18.2024	18.3826	18.2863	17.7285	17.5374	17.8564	A0A0H3AEU5	A0A0H3AEU5_VIBC3	VC0395_0391	Threonine efflux protein	A0A0H3AEU5	TRUE	1	-0.182997	1.34904	0.583022	0.465004	0.123068	FALSE
VC0395_0392	17.3437	17.5344	17.5639	16.9841	17.2122	16.0179	A0A0H3AEI1	A0A0H3AEI1_VIBC3	VC0395_0392	Inner membrane protein	A0A0H3AEI1	TRUE	1	-0.175877	1.66105	0.742588	0.432097	0.103513	FALSE
VC0395_0395	24.5984	24.5732	24.6382	24.6778	24.6914	24.8992	A0A0H3AFA2	A0A0H3AFA2_VIBC3	VC0395_0395	Deoxycytidylate deaminase	A0A0H3AFA2	FALSE	0	-0.638523	0.332833	-0.152845	0.84094	0.505728	FALSE
VC0395_0397	23.455	23.6518	23.635	23.6255	23.6527	23.6635	A0A0H3AFM1	A0A0H3AFM1_VIBC3	VC0395_0397	OsmC/Ohr family protein	A0A0H3AFM1	FALSE	0	-0.366391	0.233054	-0.0666688	0.89592	0.636471	FALSE
VC0395_0398	22.8397	22.7911	22.7955	22.6706	22.7171	22.5616	A0A0H3AER6	A0A0H3AER6_VIBC3	VC0395_0398	Polyamine export protein	A0A0H3AER6	FALSE	0	-0.704066	1.02212	0.159026	0.918207	0.694985	FALSE
VC0395_0399	23.68	23.5148	23.6354	23.5537	23.6427	23.7403	A0A0H3AER5	A0A0H3AER5_VIBC3	VC0395_0399	Nodulation protein L	A0A0H3AER5	FALSE	0	-0.581208	0.510148	-0.0355301	0.973394	0.889476	FALSE
VC0395_0400	15.9727	16.3916	16.1895	15.4244	16.0327	17.3185	A0A0H3AEN7	A0A0H3AEN7_VIBC3	VC0395_0400	Membrane protein	A0A0H3AEN7	TRUE	3	-1.2636	1.11574	-0.0739324	0.973663	0.894478	FALSE
VC0395_0401	20.2029	20.65	20.8023	20.436	20.5112	20.5143	A0A0H3AE57	A0A0H3AE57_VIBC3	VC0395_0401	Membrane protein	A0A0H3AE57	TRUE	1	-1.50439	1.63349	0.0645487	0.986002	0.930012	FALSE
VC0395_0402	20.9279	20.8403	20.9123	21.0733	21.0347	20.96	A0A0H3AF34	A0A0H3AF34_VIBC3	VC0395_0402	Transcriptional regulator, LysR family	A0A0H3AF34	FALSE	0	-0.331005	0.0725863	-0.129209	0.570362	0.188139	FALSE
VC0395_0403	25.1367	24.9736	24.9663	25.2715	25.1279	25.2646	A0A0H3AE52	A0A0H3AE52_VIBC3	VC0395_0403	Methyltransferase	A0A0H3AE52	FALSE	0	-0.514496	0.122954	-0.195771	0.593612	0.20546	FALSE
VC0395_0405	19.4646	19.3551	19.4367	19.4911	19.3113	19.2539	A0A0H3AE20	A0A0H3AE20_VIBC3	VC0395_0405	Transcriptional regulator, LysR family	A0A0H3AE20	FALSE	0	-0.313535	0.446904	0.0666844	0.920124	0.708892	FALSE
VC0395_0416	19.4432	19.6849	19.7062	19.3891	19.574	19.1424	A0A0H3AFF5	A0A0H3AFF5_VIBC3	VC0395_0416	Magnesium transporter MgtE	A0A0H3AFF5	FALSE	0	-0.417272	0.903161	0.242945	0.789766	0.438063	FALSE
VC0395_0417	21.1247	21.266	21.0799	21.3232	21.0848	20.893	A0A0H3AG36	A0A0H3AG36_VIBC3	VC0395_0417	Small-conductance mechanosensitive channel	A0A0H3AG36	TRUE	1	-1.38138	1.49449	0.0565527	0.986002	0.933087	FALSE
VC0395_0425	17.2269	17.649	17.4669	17.1861	17.5544	17.0256	A0A0H3AGF0	A0A0H3AGF0_VIBC3	VC0395_0425	Cryptochrome/photolyase family protein	A0A0H3AGF0	FALSE	0	-0.447453	0.831941	0.192244	0.851633	0.524746	FALSE
VC0395_0426	19.9871	19.9689	20.0061	20.1732	19.8609	20.2436	A0A0H3AEP9	A0A0H3AEP9_VIBC3	VC0395_0426	MaoC domain protein	A0A0H3AEP9	FALSE	0	-0.346595	0.136122	-0.105236	0.744749	0.360642	FALSE
VC0395_0427	22.473	22.3988	22.33	22.2861	22.3045	22.4547	A0A0H3ADN0	A0A0H3ADN0_VIBC3	VC0395_0427	Phosphate-binding protein	A0A0H3ADN0	FALSE	0	-0.158577	0.262907	0.0521654	0.880942	0.599331	FALSE
VC0395_0428	23.8867	23.7811	23.7919	23.8319	23.8928	23.9883	A0A0H3AEU4	A0A0H3AEU4_VIBC3	VC0395_0428	DUF3024 domain-containing protein	A0A0H3AEU4	FALSE	0	-0.288681	0.119814	-0.0844337	0.756199	0.385252	FALSE
VC0395_0431	16.5812	17.0511	16.4412	16.1786	16.5886	16.2188	A0A0H3AFT6	A0A0H3AFT6_VIBC3	VC0395_0431	Serine protease	A0A0H3AFT6	FALSE	0	-0.343381	1.0683	0.36246	0.68775	0.284909	FALSE
VC0395_0432	23.8736	23.86	23.7906	23.6611	23.6194	23.2526	A0A0H3AF57	A0A0H3AF57_VIBC3	VC0395_0432	Phosphoglycerol transferase	A0A0H3AF57	FALSE	0	-0.3458	1.0065	0.33035	0.707917	0.307849	FALSE
VC0395_0435	22.6859	22.5611	22.4906	22.5649	22.6171	22.7043	A0A0H3ADC1	A0A0H3ADC1_VIBC3	VC0395_0435	Flavodoxin	A0A0H3ADC1	FALSE	0	-0.385082	0.28594	-0.0495709	0.937339	0.752922	FALSE
VC0395_0436	22.9819	23.0372	22.967	22.8374	22.7227	22.8063	A0A0H3AGJ9	A0A0H3AGJ9_VIBC3	VC0395_0436	Haloacid dehalogenase/epoxide hydrolase family protein	A0A0H3AGJ9	FALSE	0	-0.350551	0.763773	0.206611	0.786245	0.434615	FALSE
VC0395_0438	20.8155	20.7187	20.7724	20.3811	20.8821	20.8333	A0A0H3AFG2	A0A0H3AFG2_VIBC3	VC0395_0438	Resolvase	A0A0H3AFG2	FALSE	0	-0.492955	0.633014	0.0700298	0.945729	0.790863	FALSE
VC0395_0440	15.8541	16.311	16.1045	15.4522	16.0184	15.6488	A0A0H3AFK7	A0A0H3AFK7_VIBC3	VC0395_0440	Rha family transcriptional regulator	A0A0H3AFK7	TRUE	1	-0.513612	1.28043	0.383411	0.74848	0.369851	FALSE
VC0395_0444	22.2025	22.1209	21.8452	22.4954	22.3437	22.1883	A0A0H3AGN5	A0A0H3AGN5_VIBC3	VC0395_0444	Nucleotide pyrophosphatase	A0A0H3AGN5	FALSE	0	-0.60358	0.0310115	-0.286284	0.362567	0.0728581	FALSE
VC0395_0447	24.7914	24.6708	24.6177	24.7609	24.6876	24.6603	A0A0H3ACV7	A0A0H3ACV7_VIBC3	VC0395_0447	Amino acid biosynthesis aminotransferase	A0A0H3ACV7	FALSE	0	-0.281358	0.262118	-0.00961985	0.986002	0.939754	FALSE
VC0395_0448	24.4971	24.4888	24.4438	24.396	24.2781	24.0113	A0A0H3ACW5	A0A0H3ACW5_VIBC3	VC0395_0448	Lipoprotein	A0A0H3ACW5	FALSE	0	-0.00602183	0.502197	0.248088	0.307508	0.0548245	FALSE
VC0395_0454	22.0655	22.072	22.1053	22.1786	22.0489	22.1081	A0A0H3AEV0	A0A0H3AEV0_VIBC3	VC0395_0454	Nuclease SbcCD subunit C	A0A0H3AEV0	FALSE	0	-0.261625	0.199781	-0.0309222	0.942685	0.775122	FALSE
VC0395_0456	22.0402	22.0107	21.8665	22.0481	22.008	22.1288	A0A0H3AEJ4	A0A0H3AEJ4_VIBC3	VC0395_0456	Aminotransferase, class II	A0A0H3AEJ4	FALSE	0	-0.32265	0.144235	-0.0892077	0.779824	0.421106	FALSE
VC0395_0460	23.7326	23.5902	23.5938	24.1372	23.9394	23.9505	A0A0H3ACZ7	A0A0H3ACZ7_VIBC3	VC0395_0460	CobW C-terminal domain-containing protein	A0A0H3ACZ7	FALSE	0	-0.629742	-0.11064	-0.370191	0.102026	0.0090869	FALSE
VC0395_0461	24.3104	24.3978	24.3861	24.351	24.4322	24.3327	A0A0H3AH17	A0A0H3AH17_VIBC3	VC0395_0461	Ribosome biogenesis GTPase A	A0A0H3AH17	FALSE	0	-0.598064	0.583729	-0.00716778	0.995138	0.979337	FALSE
VC0395_0464	20.5537	20.4843	20.5038	20.6074	20.5201	20.5886	A0A0H3AG63	A0A0H3AG63_VIBC3	VC0395_0464	histidine kinase	A0A0H3AG63	FALSE	0	-0.507793	0.391569	-0.0581124	0.943909	0.782951	FALSE
VC0395_0465	21.8195	21.8799	21.806	22.0337	21.9483	21.8831	A0A0H3AF64	A0A0H3AF64_VIBC3	VC0395_0465	DNA-binding response regulator	A0A0H3AF64	FALSE	0	-0.336388	0.0965179	-0.119935	0.645472	0.250415	FALSE
VC0395_0470	17.8788	18.2337	18.3288	17.2861	17.6202	17.6558	A0A0H3AGL6	A0A0H3AGL6_VIBC3	VC0395_0470	EAL domain-containing protein	A0A0H3AGL6	FALSE	0	0.100281	1.15253	0.626403	0.181746	0.0235031	FALSE
VC0395_0471	20.3704	20.425	20.1939	20.8051	20.5387	20.36	A0A0H3AFH3	A0A0H3AFH3_VIBC3	VC0395_0471	Uncharacterized protein	A0A0H3AFH3	FALSE	0	-0.661601	0.185259	-0.238171	0.640223	0.243711	FALSE
VC0395_0472	21.3718	21.5928	21.5075	21.6345	21.8516	21.971	A0A0H3AFB8	A0A0H3AFB8_VIBC3	VC0395_0472	Cytochrome b561	A0A0H3AFB8	TRUE	1	-2.2254	1.56868	-0.328359	0.921895	0.712507	FALSE
VC0395_0473	25.873	25.7426	25.4695	26.3986	26.1094	26.406	A5F0B6	Y473_VIBC3	VC0395_0473	UPF0312 protein VC0395_0473/VC395_A0785	A5F0B6	FALSE	0	-1.49138	0.272091	-0.609645	0.526779	0.157703	FALSE
VC0395_0474	24.8504	25.3394	24.7473	25.1854	24.4317	25.4288	A0A0H3ADK5	A0A0H3ADK5_VIBC3	VC0395_0474	Formate transporter FocA	A0A0H3ADK5	FALSE	0	-1.00817	0.935607	-0.036279	0.986002	0.936482	FALSE
VC0395_0475	23.6624	23.6811	23.5007	23.8515	23.5552	23.9266	A0A0H3AEZ9	A0A0H3AEZ9_VIBC3	VC0395_0475	Transcriptional regulator, LysR family	A0A0H3AEZ9	FALSE	0	-0.558645	0.232611	-0.163017	0.756199	0.386749	FALSE
VC0395_0476	17.913	18.3559	18.4328	17.1596	17.7267	17.1397	A0A0H3AGC9	A0A0H3AGC9_VIBC3	VC0395_0476	DUF1097 domain-containing protein	A0A0H3AGC9	FALSE	0	-0.0861851	1.86998	0.8919	0.355696	0.0702374	FALSE
VC0395_0477	22.4012	22.4838	22.3827	22.7726	22.6897	22.5507	A0A0H3AFH9	A0A0H3AFH9_VIBC3	VC0395_0477	OLD protein-like TOPRIM domain-containing protein	A0A0H3AFH9	FALSE	0	-0.503609	0.00670795	-0.248451	0.307601	0.055378	FALSE
VC0395_0478	20.1012	20.3023	20.3466	19.7783	19.8641	19.9317	A0A0H3AEW8	A0A0H3AEW8_VIBC3	VC0395_0478	5`-nucleotidase	A0A0H3AEW8	FALSE	0	0.132961	0.651024	0.391993	0.0823776	0.00639699	FALSE
VC0395_0479	16.1175	16.6765	16.4314	17.64	16.0186	17.4002	A0A0H3AFW7	A0A0H3AFW7_VIBC3	VC0395_0479	Membrane protein	A0A0H3AFW7	TRUE	4	-1.83335	0.611042	-0.611152	0.70035	0.297132	FALSE
VC0395_0480	18.9663	19.1978	19.0476	19.992	19.974	20.1517	A0A0H3ACM8	A0A0H3ACM8_VIBC3	VC0395_0480	Uncharacterized protein	A0A0H3ACM8	FALSE	0	-1.71164	-0.225681	-0.968662	0.136711	0.014906	FALSE
VC0395_0483	19.7008	19.6146	19.6064	19.3089	19.3852	18.0126	A0A0H3AE47	A0A0H3AE47_VIBC3	VC0395_0483	Membrane protein	A0A0H3AE47	FALSE	0	-0.427798	1.90447	0.738338	0.576812	0.192764	FALSE
VC0395_0484	18.0519	17.9803	18.495	17.6663	18.1683	18.5358	A0A0H3AFU3	A0A0H3AFU3_VIBC3	VC0395_0484	Uncharacterized protein	A0A0H3AFU3	FALSE	0	-0.67221	0.776712	0.0522512	0.967868	0.877673	FALSE
VC0395_0485	23.9569	23.9212	23.9602	23.9441	23.8621	23.804	A0A0H3ADW2	A0A0H3ADW2_VIBC3	VC0395_0485	Fatty acid cis/trans isomerase	A0A0H3ADW2	FALSE	0	-0.0754609	0.227495	0.076017	0.699971	0.295485	FALSE
VC0395_0488	23.1727	23.1273	23.0707	23.0573	22.6928	22.6255	A0A0H3AEV2	A0A0H3AEV2_VIBC3	VC0395_0488	Lipoprotein	A0A0H3AEV2	FALSE	0	-0.055878	0.71926	0.331691	0.395791	0.0868204	FALSE
VC0395_0489	19.3481	19.4682	19.3048	20.0147	19.7401	19.6291	A0A0H3AEA6	A0A0H3AEA6_VIBC3	VC0395_0489	diguanylate cyclase	A0A0H3AEA6	FALSE	0	-0.754138	-0.0876918	-0.420915	0.15176	0.017557	FALSE
VC0395_0492	19.6572	19.5355	19.3307	20.1736	19.82	19.88	A0A0H3AEC3	A0A0H3AEC3_VIBC3	VC0395_0492	Gamma-glutamyltranspeptidase	A0A0H3AEC3	FALSE	0	-0.832935	-0.0671749	-0.450055	0.187606	0.0249744	FALSE
VC0395_0493	20.362	20.2992	20.3383	20.2451	20.1309	18.951	A0A0H3AF88	A0A0H3AF88_VIBC3	VC0395_0493	diguanylate cyclase	A0A0H3AF88	FALSE	0	-0.362189	1.47721	0.557508	0.599771	0.211063	FALSE
VC0395_0494	21.325	21.5014	21.3712	21.5071	21.4825	21.334	A0A0H3ADW4	A0A0H3ADW4_VIBC3	VC0395_0494	Solitary outer membrane autotransporter beta-barrel domain-containing protein	A0A0H3ADW4	FALSE	0	-0.610588	0.526653	-0.0419676	0.967453	0.874847	FALSE
VC0395_0495	24.059	23.8418	24.0144	24.1011	24.2862	24.3974	A0A0H3AEG8	A0A0H3AEG8_VIBC3	VC0395_0495	Late competence development protein ComFB	A0A0H3AEG8	FALSE	0	-0.659478	0.0797432	-0.289867	0.4515	0.113144	FALSE
VC0395_0496	23.9344	23.5441	23.9275	23.7009	23.8686	24.0874	A0A0H3AGE0	A0A0H3AGE0_VIBC3	VC0395_0496	Transcriptional activator HlyU	A0A0H3AGE0	FALSE	0	-0.689959	0.522732	-0.0836135	0.942664	0.768846	FALSE
VC0395_0499	21.3144	21.2824	21.2619	21.5075	21.4951	21.4407	A0A0H3AFF6	A0A0H3AFF6_VIBC3	VC0395_0499	histidine kinase	A0A0H3AFF6	FALSE	0	-0.411877	0.0221434	-0.194867	0.36395	0.0740589	FALSE
VC0395_0500	25.2295	25.1066	25.2161	25.3933	25.4191	25.5294	A0A0H3AFS1	A0A0H3AFS1_VIBC3	VC0395_0500	Transcriptional regulator	A0A0H3AFS1	FALSE	0	-0.553436	0.0270469	-0.263194	0.360423	0.0716078	FALSE
VC0395_0501	21.1772	21.07	21.0968	21.1589	21.0671	21.236	A0A0H3AHG2	A0A0H3AHG2_VIBC3	VC0395_0501	DUF2861 domain-containing protein	A0A0H3AHG2	FALSE	0	-0.297593	0.218965	-0.039314	0.935896	0.745737	FALSE
VC0395_0502	21.8689	21.7081	21.7216	21.9372	21.6871	21.7515	A0A0H3AFD7	A0A0H3AFD7_VIBC3	VC0395_0502	Conjugal transfer protein TraF	A0A0H3AFD7	FALSE	0	-0.218688	0.167186	-0.025751	0.942685	0.776044	FALSE
VC0395_0503	20.2652	20.191	20.8142	19.2236	19.7184	20.2938	A5F089	Y503_VIBC3	VC0395_0503	UPF0181 protein VC0395_0503/VC395_A0756	A5F089	FALSE	0	-0.094512	1.45088	0.678185	0.37688	0.0799677	FALSE
VC0395_0505	24.6771	24.4383	24.3703	24.1852	24.4739	24.7858	A0A0H3AJB5	A0A0H3AJB5_VIBC3	VC0395_0505	Cryptic phage CTXphi transcriptional repressor RstR	A0A0H3AJB5	FALSE	0	-0.671249	0.698385	0.0135678	0.990643	0.966259	FALSE
VC0395_0513	24.0129	23.6754	23.9595	23.5879	23.5676	24.0737	A0A0H3ADN7	A0A0H3ADN7_VIBC3	VC0395_0513	Sui1 family protein	A0A0H3ADN7	FALSE	0	-0.446701	0.725787	0.139543	0.887368	0.613263	FALSE
VC0395_0514	22.8099	22.4359	22.6539	22.4912	22.7339	22.9251	A0A0H3AEI5	A0A0H3AEI5_VIBC3	VC0395_0514	Minor tail protein	A0A0H3AEI5	FALSE	0	-0.685608	0.518603	-0.0835025	0.941673	0.76757	FALSE
VC0395_0516	26.254	26.3406	26.0905	26.2942	26.0596	25.8143	A0A0H3AFS3	A0A0H3AFS3_VIBC3	VC0395_0516	Lipoprotein	A0A0H3AFS3	FALSE	0	-0.433741	0.778447	0.172353	0.856627	0.546909	FALSE
VC0395_0517	23.1908	23.2232	23.0474	23.3445	23.1785	23.2167	A0A0H3AG23	A0A0H3AG23_VIBC3	VC0395_0517	N-acetyltransferase domain-containing protein	A0A0H3AG23	FALSE	0	-0.33068	0.14512	-0.0927802	0.772137	0.411888	FALSE
VC0395_0518	22.9663	23.0515	22.9968	23.2681	23.2117	23.2119	A0A0H3AF04	A0A0H3AF04_VIBC3	VC0395_0518	Transcriptional regulator, LysR family	A0A0H3AF04	FALSE	0	-0.416678	-0.0346445	-0.225661	0.18601	0.0243891	FALSE
VC0395_0521	21.9173	21.904	21.8203	22.0782	21.8477	21.8979	A0A0H3AEV5	A0A0H3AEV5_VIBC3	VC0395_0521	SgrR family transcriptional regulator	A0A0H3AEV5	FALSE	0	-0.423362	0.301916	-0.060723	0.92554	0.721432	FALSE
VC0395_0522	22.7193	22.7391	22.818	22.9087	23.082	23.0413	A0A0H3AF56	A0A0H3AF56_VIBC3	VC0395_0522	Phosphotransferase system IIA component	A0A0H3AF56	FALSE	0	-0.770705	0.267029	-0.251838	0.711828	0.310903	FALSE
VC0395_0523	18.4212	18.2539	18.3264	18.2699	18.3876	18.7901	A0A0H3AFL0	A0A0H3AFL0_VIBC3	VC0395_0523	Thioesterase domain-containing protein	A0A0H3AFL0	TRUE	1	-1.19819	0.900729	-0.148728	0.941673	0.762654	FALSE
VC0395_0525	23.5561	23.5756	23.4195	23.8195	23.6442	23.3818	A0A0H3AGM4	A0A0H3AGM4_VIBC3	VC0395_0525	Lipoprotein	A0A0H3AGM4	FALSE	0	-0.499381	0.303252	-0.0980643	0.881916	0.603969	FALSE
VC0395_0526	20.6055	20.6933	20.2504	20.3154	19.9757	20.3567	A0A0H3AE04	A0A0H3AE04_VIBC3	VC0395_0526	Urease	A0A0H3AE04	FALSE	0	-0.161856	0.762759	0.300452	0.563051	0.182075	FALSE
VC0395_0527	19.8684	17.1224	19.109	19.5415	19.0221	19.1578	A0A0H3AF43	A0A0H3AF43_VIBC3	VC0395_0527	Solute-binding protein family 3/N-terminal domain-containing protein	A0A0H3AF43	TRUE	3	-2.37709	1.29597	-0.540562	0.853893	0.533169	FALSE
VC0395_0528	23.0292	22.8898	22.8987	22.9317	23.0293	23.1357	A0A0H3AEX9	A0A0H3AEX9_VIBC3	VC0395_0528	Glutathione S-transferase	A0A0H3AEX9	FALSE	0	-0.309161	0.123159	-0.0930012	0.746163	0.366814	FALSE
VC0395_0529	22.2227	22.0688	21.9301	22.3378	22.2181	22.2293	A0A0H3AGC7	A0A0H3AGC7_VIBC3	VC0395_0529	glutathione transferase	A0A0H3AGC7	FALSE	0	-0.54106	0.165329	-0.187866	0.668941	0.268849	FALSE
VC0395_0530	21.2838	21.2797	21.2482	21.0324	21.15	21.3244	A0A0H3ACJ4	A0A0H3ACJ4_VIBC3	VC0395_0530	HTH tetR-type domain-containing protein	A0A0H3ACJ4	FALSE	0	-0.0996474	0.302957	0.101655	0.696194	0.292604	FALSE
VC0395_0531	19.4071	19.7776	19.8995	19.7519	19.7021	19.7924	A0A0H3AFC2	A0A0H3AFC2_VIBC3	VC0395_0531	PPC domain-containing protein	A0A0H3AFC2	TRUE	1	-0.794424	0.68632	-0.0540518	0.967868	0.876191	FALSE
VC0395_0532	20.1031	20.0776	19.8894	20.2445	20.1893	20.0251	A0A0H3ADB3	A0A0H3ADB3_VIBC3	VC0395_0532	Peptide ABC transporter, ATP-binding protein	A0A0H3ADB3	FALSE	0	-0.3728	0.113587	-0.129607	0.667804	0.267968	FALSE
VC0395_0533	19.0964	18.987	18.8228	19.0266	18.916	18.327	A0A0H3AEN1	A0A0H3AEN1_VIBC3	VC0395_0533	Peptide ABC transporter, permease protein	A0A0H3AEN1	TRUE	1	-0.529244	0.953562	0.212159	0.856627	0.544424	FALSE
VC0395_0534	23.8546	23.6551	23.3085	23.8021	23.6343	21.9207	A0A0H3AFX9	A0A0H3AFX9_VIBC3	VC0395_0534	Inner membrane ABC transporter permease protein YejB	A0A0H3AFX9	FALSE	0	-0.802376	1.77645	0.487036	0.781142	0.426352	FALSE
VC0395_0535	22.34	22.2242	22.1235	22.557	22.393	22.4075	A0A0H3AD82	A0A0H3AD82_VIBC3	VC0395_0535	Peptide ABC transporter, periplasmic peptide-binding protein	A0A0H3AD82	FALSE	0	-0.415076	-0.0314921	-0.223284	0.190789	0.0261239	FALSE
VC0395_0536	23.5808	23.6816	23.4917	23.9361	23.7888	23.8246	A0A0H3AFR0	A0A0H3AFR0_VIBC3	VC0395_0536	MutT/nudix family protein	A0A0H3AFR0	FALSE	0	-0.486003	-0.0442511	-0.265127	0.177392	0.0226027	FALSE
VC0395_0537	21.0558	21.1857	20.8313	21.7283	21.3344	21.4132	A0A0H3ADV1	A0A0H3ADV1_VIBC3	VC0395_0537	Exopolyphosphatase-related protein	A0A0H3ADV1	FALSE	0	-0.903167	-0.0322912	-0.467729	0.241387	0.0373717	FALSE
VC0395_0539	19.1371	19.2099	19.1397	19.4191	19.3315	19.2925	A0A0H3ADD6	A0A0H3ADD6_VIBC3	VC0395_0539	DUF218 domain-containing protein	A0A0H3ADD6	FALSE	0	-0.419877	0.0488875	-0.185495	0.44677	0.110218	FALSE
VC0395_0540	18.6932	18.8909	18.6987	18.0063	17.3142	16.5131	A0A0H3AE74	A0A0H3AE74_VIBC3	VC0395_0540	Transporter	A0A0H3AE74	TRUE	2	-0.00993476	2.9761	1.48308	0.295962	0.0513126	FALSE
VC0395_0542	21.2569	21.3381	21.166	21.5387	21.3243	21.3337	A0A0H3AF49	A0A0H3AF49_VIBC3	VC0395_0542	Repressor protein PhnR	A0A0H3AF49	FALSE	0	-0.37198	0.081528	-0.145226	0.570362	0.188038	FALSE
VC0395_0545	15.7079	16.2336	15.9908	15.3117	15.9594	15.4328	A0A0H3ADX2	A0A0H3ADX2_VIBC3	VC0395_0545	ABC transporter, periplasmic substrate-binding protein	A0A0H3ADX2	FALSE	0	-0.852702	1.67167	0.409486	0.831313	0.492932	FALSE
VC0395_0549	24.6005	24.3098	24.5148	24.2572	24.3291	24.5881	A0A0H3AGC5	A0A0H3AGC5_VIBC3	VC0395_0549	Regulator of nucleoside diphosphate kinase	A0A0H3AGC5	FALSE	0	-0.274139	0.441343	0.0836023	0.890366	0.619672	FALSE
VC0395_0550	23.3228	22.8867	22.8736	23.0637	22.7437	23.2484	A0A0H3ADK0	A0A0H3ADK0_VIBC3	VC0395_0550	5'-nucleotidase	A0A0H3ADK0	FALSE	0	-0.555246	0.573475	0.00911414	0.992836	0.972493	FALSE
VC0395_0551	19.496	19.2456	19.801	19.3661	20.0691	19.9355	A0A0H3ADB4	A0A0H3ADB4_VIBC3	VC0395_0551	Uncharacterized protein	A0A0H3ADB4	FALSE	0	-1.66516	1.11307	-0.276045	0.909272	0.672542	FALSE
VC0395_0561	24.683	24.6725	24.6534	24.9553	24.8001	24.9297	A0A0H3AGY9	A0A0H3AGY9_VIBC3	VC0395_0561	Glyoxalase	A0A0H3AGY9	FALSE	0	-0.981511	0.530721	-0.225395	0.85347	0.528042	FALSE
VC0395_0562	24.0518	24.2048	24.0831	24.259	24.2668	24.0783	A0A0H3AF03	A0A0H3AF03_VIBC3	VC0395_0562	Thiosulfate sulfurtransferase SseA	A0A0H3AF03	FALSE	0	-0.351255	0.174915	-0.0881697	0.821329	0.479061	FALSE
VC0395_0563	21.8305	21.9897	21.9538	22.1179	21.9752	22.0744	A0A0H3ADZ3	A0A0H3ADZ3_VIBC3	VC0395_0563	Transcriptional regulator, SorC family	A0A0H3ADZ3	FALSE	0	-0.432957	0.170572	-0.131193	0.744749	0.361988	FALSE
VC0395_0567	21.0773	20.9792	21.04	20.6524	20.7828	21.0415	A0A0H3AEG3	A0A0H3AEG3_VIBC3	VC0395_0567	rRNA methylase	A0A0H3AEG3	FALSE	0	-0.0661095	0.479254	0.206572	0.467642	0.124655	FALSE
VC0395_0568	18.7951	18.5632	18.7806	17.6263	18.4918	18.3398	A0A0H3AFZ6	A0A0H3AFZ6_VIBC3	VC0395_0568	Uncharacterized protein	A0A0H3AFZ6	FALSE	0	-0.0741781	1.19486	0.560343	0.373405	0.07835	FALSE
VC0395_0573	19.0751	19.1933	18.9918	19.6523	19.5241	19.4059	A0A0H3ADB2	A0A0H3ADB2_VIBC3	VC0395_0573	D-isomerspecific 2-hydroxyacid dehydrogenase family protein	A0A0H3ADB2	FALSE	0	-0.794194	-0.087211	-0.440703	0.15783	0.0187595	FALSE
VC0395_0574	19.9892	20.0346	19.6626	20.1017	19.9688	20.0348	A0A0H3AGA3	A0A0H3AGA3_VIBC3	VC0395_0574	N-acetyltransferase domain-containing protein	A0A0H3AGA3	FALSE	0	-0.577718	0.298377	-0.139671	0.837733	0.50025	FALSE
VC0395_0575	22.844	22.601	22.7925	23.3284	23.1128	23.2093	A0A0H3ADK4	A0A0H3ADK4_VIBC3	VC0395_0575	8-oxo-dGTP diphosphatase	A0A0H3ADK4	FALSE	0	-0.722609	-0.219349	-0.470979	0.0341497	0.00154303	FALSE
VC0395_0578	19.5869	19.6772	19.3772	19.6343	19.4172	19.5275	A0A0H3ADI6	A0A0H3ADI6_VIBC3	VC0395_0578	SAM-dependent methyltransferase	A0A0H3ADI6	TRUE	1	-0.828301	0.869849	0.0207739	0.990643	0.958339	FALSE
VC0395_0579	20.7893	20.9285	20.8333	20.8775	20.7158	21.1538	A0A0H3AFA8	A0A0H3AFA8_VIBC3	VC0395_0579	ABM domain-containing protein	A0A0H3AFA8	FALSE	0	-0.363548	0.232889	-0.0653294	0.896383	0.641541	FALSE
VC0395_0580	19.3703	19.3935	19.3868	19.5513	19.5362	19.5242	A0A0H3AFB9	A0A0H3AFB9_VIBC3	VC0395_0580	Transcriptional regulator, LysR family	A0A0H3AFB9	FALSE	0	-0.512974	0.205577	-0.153698	0.74848	0.369446	FALSE
VC0395_0581	24.4672	24.4259	24.4806	24.6901	24.6663	24.8486	A0A0H3AD78	A0A0H3AD78_VIBC3	VC0395_0581	Oxygen-insensitive NAD(P)H nitroreductase	A0A0H3AD78	FALSE	0	-0.699821	0.145593	-0.277114	0.56059	0.178568	FALSE
VC0395_0582	20.4393	20.5419	20.3504	20.7179	20.4517	19.4559	A0A0H3AEV8	A0A0H3AEV8_VIBC3	VC0395_0582	Transporter, AcrB/D/F family	A0A0H3AEV8	FALSE	0	-0.888593	1.35938	0.235392	0.901911	0.656146	FALSE
VC0395_0583	22.7269	22.4065	22.426	22.8642	22.7943	22.8872	A0A0H3ACS5	A0A0H3ACS5_VIBC3	VC0395_0583	HlyD family secretion protein	A0A0H3ACS5	FALSE	0	-0.75225	0.0947458	-0.328752	0.457146	0.116479	FALSE
VC0395_0584	18.6614	19.4696	19.4155	18.7828	18.929	19.027	A0A0H3AHA7	A0A0H3AHA7_VIBC3	VC0395_0584	YeeE/YedE family protein	A0A0H3AHA7	TRUE	1	-0.913642	1.45207	0.269216	0.890874	0.628741	FALSE
VC0395_0585	17.7196	18.1911	18.2335	17.459	17.6416	18.0148	A0A0H3AES7	A0A0H3AES7_VIBC3	VC0395_0585	Sulphur transport domain-containing protein	A0A0H3AES7	TRUE	1	-0.12994	0.815824	0.342942	0.498675	0.139973	FALSE
VC0395_0586	22.0373	21.8394	22.0605	22.1642	22.0967	22.1644	A0A0H3ADQ5	A0A0H3ADQ5_VIBC3	VC0395_0586	Transcriptional regulator, ArsR family	A0A0H3ADQ5	FALSE	0	-0.420069	0.0947556	-0.162657	0.578066	0.193588	FALSE
VC0395_0588	23.1984	23.1923	23.2271	23.2485	23.116	23.1854	A0A0H3AFA1	A0A0H3AFA1_VIBC3	VC0395_0588	NADH oxidase	A0A0H3AFA1	FALSE	0	-0.172592	0.217823	0.0226156	0.948218	0.804876	FALSE
VC0395_0589	20.9587	20.6481	20.7293	21.317	21.3451	21.2307	A0A0H3AFD3	A0A0H3AFD3_VIBC3	VC0395_0589	VOC domain-containing protein	A0A0H3AFD3	FALSE	0	-0.869864	-0.16794	-0.518902	0.0906169	0.0073596	FALSE
VC0395_0591	19.8233	19.5299	19.9094	19.4029	19.6382	19.8597	A0A0H3ADR4	A0A0H3ADR4_VIBC3	VC0395_0591	YHS domain-containing protein	A0A0H3ADR4	FALSE	0	-0.262432	0.503618	0.120593	0.84094	0.505545	FALSE
VC0395_0596	27.1145	27.0051	27.0766	26.9158	27.1828	27.1745	A0A0H3AFL2	A0A0H3AFL2_VIBC3	VC0395_0596	DUF3069 domain-containing protein	A0A0H3AFL2	FALSE	0	-0.67968	0.628351	-0.0256648	0.986002	0.933235	FALSE
VC0395_0598	21.0822	21.2384	21.3168	21.274	21.2041	21.3103	A0A0H3AG01	A0A0H3AG01_VIBC3	VC0395_0598	Sucrose operon repressor ScrR	A0A0H3AG01	FALSE	0	-0.285937	0.185335	-0.0503012	0.898678	0.650001	FALSE
VC0395_0602	24.0921	24.2087	24.0975	23.9714	24.1459	23.8755	A0A0H3AEZ7	A0A0H3AEZ7_VIBC3	VC0395_0602	Methyl-accepting chemotaxis protein	A0A0H3AEZ7	FALSE	0	-0.156795	0.427129	0.135167	0.723777	0.332816	FALSE
VC0395_0603	22.6734	22.6535	22.4259	22.8159	22.5423	22.3976	A0A0H3AEL3	A0A0H3AEL3_VIBC3	VC0395_0603	OmpA family protein	A0A0H3AEL3	FALSE	0	-0.339151	0.337144	-0.00100336	0.998676	0.994945	FALSE
VC0395_0605	23.4148	23.2241	23.0897	23.301	23.145	23.3523	A0A0H3AFS8	A0A0H3AFS8_VIBC3	VC0395_0605	Haloacid dehalogenase/epoxide hydrolase family protein	A0A0H3AFS8	FALSE	0	-0.588375	0.541901	-0.0232366	0.986002	0.930054	FALSE
VC0395_0606	22.5367	22.4964	22.4451	22.7323	22.6522	22.6416	A0A0H3AG75	A0A0H3AG75_VIBC3	VC0395_0606	Methyl-accepting chemotaxis protein	A0A0H3AG75	FALSE	0	-0.392366	0.0271692	-0.182598	0.381805	0.0821699	FALSE
VC0395_0610	17.1261	16.1674	15.9133	18.1684	15.8673	17.5759	A0A0H3AER1	A0A0H3AER1_VIBC3	VC0395_0610	Sugar transporter family protein	A0A0H3AER1	TRUE	9	-2.67292	1.06963	-0.801642	0.74848	0.368805	FALSE
VC0395_0611	19.9375	20.2235	20.1444	19.6815	19.8866	19.8082	A0A0H3AFK9	A0A0H3AFK9_VIBC3	VC0395_0611	SnoaL-like domain-containing protein	A0A0H3AFK9	FALSE	0	0.0537781	0.565557	0.309667	0.172251	0.0217293	FALSE
VC0395_0612	21.3004	21.3257	21.2995	21.1925	21.1786	21.2542	A0A0H3ADL2	A0A0H3ADL2_VIBC3	VC0395_0612	Transcriptional regulator, LacI family	A0A0H3ADL2	FALSE	0	-0.081443	0.281597	0.100077	0.648601	0.252656	FALSE
VC0395_0621	21.7721	21.7087	21.4101	22.3615	22.1569	22.1492	A0A0H3AGJ3	A0A0H3AGJ3_VIBC3	VC0395_0621	HDIG domain protein	A0A0H3AGJ3	FALSE	0	-1.03633	-0.14807	-0.592198	0.128379	0.0132245	FALSE
VC0395_0625	26.2069	25.9762	26.129	25.313	25.9573	26.0165	A0A0H3AFK0	A0A0H3AFK0_VIBC3	VC0395_0625	Iron(III) ABC transporter, periplasmic iron-compound-binding protein	A0A0H3AFK0	FALSE	0	-0.254894	0.938436	0.341771	0.625844	0.235659	FALSE
VC0395_0626	21.4074	21.5941	21.1408	20.1058	20.0293	19.0801	A0A0H3AFF4	A0A0H3AFF4_VIBC3	VC0395_0626	Iron(III) ABC transporter, permease protein	A0A0H3AFF4	FALSE	0	0.384976	2.89981	1.64239	0.136711	0.0147616	FALSE
VC0395_0627	24.2095	24.2225	24.1465	23.4151	23.819	23.6536	A0A0H3ADT9	A0A0H3ADT9_VIBC3	VC0395_0627	Iron(III) ABC transporter, ATP-binding protein	A0A0H3ADT9	FALSE	0	0.239534	0.887573	0.563554	0.0470393	0.00259424	FALSE
VC0395_0629	16.5202	16.7879	16.6971	17.2193	17.0204	17.2387	A0A0H3AEH1	A0A0H3AEH1_VIBC3	VC0395_0629	Phasin domain-containing protein	A0A0H3AEH1	TRUE	1	-0.919313	-0.0628345	-0.491074	0.199052	0.0280124	FALSE
VC0395_0630	23.0992	22.99	22.9724	24.1633	23.6519	23.8991	A0A0H3AGH0	A0A0H3AGH0_VIBC3	VC0395_0630	Acetyl-CoA acetyltransferase	A0A0H3AGH0	FALSE	0	-1.18646	-0.582001	-0.88423	0.00369598	3.62e-05	FALSE
VC0395_0631	16.4537	16.7188	16.616	16.9784	16.9637	16.8374	A0A0H3AEV9	A0A0H3AEV9_VIBC3	VC0395_0631	Acetoacetyl-CoA reductase	A0A0H3AEV9	FALSE	0	-0.901731	0.241022	-0.330355	0.623868	0.231553	FALSE
VC0395_0635	19.8228	19.1134	18.9997	19.3397	19.2201	19.1724	A0A0H3AFG3	A0A0H3AFG3_VIBC3	VC0395_0635	SH3 domain-containing protein	A0A0H3AFG3	FALSE	0	-0.392491	0.528309	0.0679089	0.937339	0.753321	FALSE
VC0395_0636	20.6392	20.7126	20.8297	20.7433	20.7464	20.7886	A0A0H3ACI4	A0A0H3ACI4_VIBC3	VC0395_0636	diguanylate cyclase	A0A0H3ACI4	FALSE	0	-0.400761	0.33626	-0.0322502	0.96197	0.851881	FALSE
VC0395_0638	15.9992	16.4294	16.1943	16.4732	17.0955	16.7824	A0A0H3AFN3	A0A0H3AFN3_VIBC3	VC0395_0638	Chitodextrinase	A0A0H3AFN3	TRUE	8	-1.72422	0.571987	-0.576118	0.699971	0.295518	FALSE
VC0395_0640	26.8237	26.764	26.7708	26.8751	26.7071	26.7663	A0A0H3AF01	A0A0H3AF01_VIBC3	VC0395_0640	Iron-containing alcohol dehydrogenase	A0A0H3AF01	FALSE	0	-0.342169	0.348722	0.00327638	0.995569	0.983843	FALSE
VC0395_0641	20.1762	20.3397	20.1422	20.35	20.2994	20.2273	A0A0H3AHF7	A0A0H3AHF7_VIBC3	VC0395_0641	Phosphoglycerate transport system transcriptional regulatory protein PgtA	A0A0H3AHF7	FALSE	0	-0.290496	0.14471	-0.0728931	0.821329	0.479261	FALSE
VC0395_0643	20.869	20.9096	20.8485	21.1953	21.0473	21.0198	A0A0H3ADW3	A0A0H3ADW3_VIBC3	VC0395_0643	C4-dicarboxylate transport sensor protein DctB	A0A0H3ADW3	FALSE	0	-0.448664	0.0250591	-0.211802	0.364326	0.0751227	FALSE
VC0395_0644	19.7558	19.7492	19.5971	19.9646	19.9185	20.049	A0A0H3AF98	A0A0H3AF98_VIBC3	VC0395_0644	Phosphoglycerate transport regulatory protein PgtC	A0A0H3AF98	FALSE	0	-0.477197	-0.0761557	-0.276677	0.115058	0.0109642	FALSE
VC0395_0646	17.0474	16.8235	16.5243	16.9407	17.6062	15.9534	A0A0H3AGV5	A0A0H3AGV5_VIBC3	VC0395_0646	Regulatory protein UhpC	A0A0H3AGV5	TRUE	11	-1.02963	0.959619	-0.0350062	0.986002	0.940104	FALSE
VC0395_0654	17.3402	17.3895	17.5737	17.3701	17.5538	17.7091	A0A0H3ADS8	A0A0H3ADS8_VIBC3	VC0395_0654	PepSY domain-containing protein	A0A0H3ADS8	FALSE	0	-0.491032	0.271271	-0.109881	0.856627	0.541484	FALSE
VC0395_0655	17.6034	16.2575	16.0001	15.3654	15.9888	15.4605	A0A0H3AGB4	A0A0H3AGB4_VIBC3	VC0395_0655	Cytochrome b561 bacterial/Ni-hydrogenase domain-containing protein	A0A0H3AGB4	TRUE	3	-0.570787	2.60177	1.01549	0.570362	0.18822	FALSE
VC0395_0657	21.1945	21.4867	21.282	21.1864	21.0453	19.9191	A0A0H3AG48	A0A0H3AG48_VIBC3	VC0395_0657	Membrane protein	A0A0H3AG48	FALSE	0	-0.603707	1.81198	0.604139	0.70035	0.297009	FALSE
VC0395_0658	16.645	17.0031	16.9046	16.8502	16.9876	16.7713	A0A0H3AEQ0	A0A0H3AEQ0_VIBC3	VC0395_0658	histidine kinase	A0A0H3AEQ0	FALSE	0	-0.813087	0.775537	-0.0187746	0.990643	0.959752	FALSE
VC0395_0659	21.6946	21.2771	21.0868	22.1087	22.0446	22.0848	A0A0H3AFL7	A0A0H3AFL7_VIBC3	VC0395_0659	4-vinyl reductase 4VR domain-containing protein	A0A0H3AFL7	FALSE	0	-1.25832	-0.194694	-0.726505	0.119087	0.0115879	FALSE
VC0395_0660	17.8944	17.9216	18.3932	17.2394	17.6584	17.8831	A0A0H3AEM9	A0A0H3AEM9_VIBC3	VC0395_0660	Uncharacterized protein	A0A0H3AEM9	FALSE	0	-0.0407317	0.99291	0.476089	0.349254	0.0677861	FALSE
VC0395_0661	19.7144	19.259	19.4345	19.0096	19.3882	19.2978	A0A0H3AF32	A0A0H3AF32_VIBC3	VC0395_0661	Flagellar basal-body/hook protein C-terminal domain-containing protein	A0A0H3AF32	FALSE	0	-0.299366	0.774179	0.237406	0.739212	0.354025	FALSE
VC0395_0662	15.7009	16.2288	15.977	16.9533	16.428	16.4242	A0A0H3ADR6	A0A0H3ADR6_VIBC3	VC0395_0662	hydroxymethylglutaryl-CoA reductase (NADPH)	A0A0H3ADR6	TRUE	10	-1.66988	0.404055	-0.632912	0.595383	0.208148	FALSE
VC0395_0667	23.9773	24.0514	23.9506	24.2856	24.1943	24.089	A0A0H3AG13	A0A0H3AG13_VIBC3	VC0395_0667	ATPase involved in DNA repair	A0A0H3AG13	FALSE	0	-0.448452	0.0554087	-0.196522	0.453807	0.114885	FALSE
VC0395_0669	20.893	20.5886	21.132	19.368	19.8236	19.9832	A0A0H3ADD9	A0A0H3ADD9_VIBC3	VC0395_0669	Bacterial OB-fold domain-containing protein	A0A0H3ADD9	FALSE	0	0.4629	1.82961	1.14625	0.0547695	0.00331568	FALSE
VC0395_0670	22.877	22.8632	22.8634	23.0219	22.8614	22.8777	A0A0H3ADN4	A0A0H3ADN4_VIBC3	VC0395_0670	Outer membrane protein beta-barrel domain-containing protein	A0A0H3ADN4	FALSE	0	-0.278148	0.17324	-0.0524537	0.890874	0.621577	FALSE
VC0395_0672	21.3911	21.3249	21.364	21.5188	21.343	21.2131	A0A0H3AD44	A0A0H3AD44_VIBC3	VC0395_0672	Flagellar brake protein	A0A0H3AD44	FALSE	0	-0.250553	0.253997	0.00172168	0.996858	0.988374	FALSE
VC0395_0674	21.3721	21.2167	20.9479	21.7302	21.7022	21.3719	A0A0H3AFD6	A0A0H3AFD6_VIBC3	VC0395_0674	TraF protein	A0A0H3AFD6	FALSE	0	-0.97519	0.130253	-0.422468	0.461804	0.121635	FALSE
VC0395_0675	18.4418	18.4327	18.5112	17.9516	18.2361	18.2017	A5EZS6	Y675_VIBC3	VC0395_0675	UPF0213 protein VC0395_0675/VC395_A0575	A5EZS6	FALSE	0	0.0608716	0.603359	0.332116	0.165153	0.0205198	FALSE
VC0395_0676	25.6499	25.408	25.5023	25.7151	25.7243	25.9144	A5EZS7	Y676_VIBC3	VC0395_0676	UPF0502 protein VC0395_0676/VC395_A0574	A5EZS7	FALSE	0	-0.609773	0.0807675	-0.264503	0.461145	0.120875	FALSE
VC0395_0696	22.6932	22.5491	22.4396	22.5732	22.5177	22.4931	A0A0H3AEF7	A0A0H3AEF7_VIBC3	VC0395_0696	Glyoxalase/bleomycin resistance protein/dioxygenase	A0A0H3AEF7	FALSE	0	-0.243777	0.309082	0.0326525	0.947069	0.801145	FALSE
VC0395_0697	18.8623	18.9104	19.001	18.855	18.9184	18.8271	A0A0H3AF81	A0A0H3AF81_VIBC3	VC0395_0697	Transcriptional regulator, LysR family	A0A0H3AF81	FALSE	0	-0.297679	0.413063	0.0576918	0.928859	0.729544	FALSE
VC0395_0703	21.8033	21.8317	21.8714	21.7986	21.9366	21.9571	A0A0H3AFH7	A0A0H3AFH7_VIBC3	VC0395_0703	VWFA domain-containing protein	A0A0H3AFH7	FALSE	0	-0.308567	0.184563	-0.0620022	0.877139	0.593614	FALSE
VC0395_0704	23.533	23.598	23.6029	23.87	23.7111	23.8687	A0A0H3AGX1	A0A0H3AGX1_VIBC3	VC0395_0704	AAA+ ATPase domain-containing protein	A0A0H3AGX1	FALSE	0	-0.768527	0.291191	-0.238668	0.73514	0.345551	FALSE
VC0395_0705	20.4514	20.4363	20.3843	20.422	20.3417	20.4955	A0A0H3ADR0	A0A0H3ADR0_VIBC3	VC0395_0705	GDP-mannose pyrophosphatase	A0A0H3ADR0	FALSE	0	-0.70067	0.709206	0.00426783	0.996858	0.989686	FALSE
VC0395_0707	21.6121	21.3092	21.402	21.5758	21.544	22.0371	A0A0H3ACM3	A0A0H3ACM3_VIBC3	VC0395_0707	Cytochrome c554	A0A0H3ACM3	FALSE	0	-0.729586	0.173867	-0.27786	0.593505	0.204858	FALSE
VC0395_0708	21.7007	21.6068	21.7006	21.8509	21.6281	21.8458	A0A0H3AFI1	A0A0H3AFI1_VIBC3	VC0395_0708	Transcriptional regulator, TetR family	A0A0H3AFI1	FALSE	0	-0.998339	0.78725	-0.105545	0.947069	0.800987	FALSE
VC0395_0709	23.7927	23.7276	23.8005	23.7249	23.5469	23.602	A0A0H3ADZ0	A0A0H3ADZ0_VIBC3	VC0395_0709	ATP-dependent RNA helicase, DEAD/DEAH box family	A0A0H3ADZ0	FALSE	0	-0.117766	0.415739	0.148987	0.642672	0.246858	FALSE
VC0395_0710	17.9419	18.0677	17.9333	18.3316	18.0966	18.2113	A0A0H3AED0	A0A0H3AED0_VIBC3	VC0395_0710	Acyl carrier protein phosphodiesterase	A0A0H3AED0	FALSE	0	-0.456543	-0.00782918	-0.232186	0.262191	0.0436211	FALSE
VC0395_0713	25.3241	25.4729	25.4785	25.587	25.5516	25.5579	A0A0H3AG27	A0A0H3AG27_VIBC3	VC0395_0713	Methyl-accepting chemotaxis protein	A0A0H3AG27	FALSE	0	-0.316314	0.0356612	-0.140326	0.442968	0.107843	FALSE
VC0395_0717	16.2195	16.5598	16.5287	15.9969	16.3964	16.1099	A0A0H3ADX3	A0A0H3ADX3_VIBC3	VC0395_0717	Carboxyltransferase domain-containing protein	A0A0H3ADX3	FALSE	0	-0.86807	1.40462	0.268276	0.888841	0.616132	FALSE
VC0395_0718	17.1789	17.3168	17.0484	17.4952	17.3481	17.2159	A0A0H3ACT9	A0A0H3ACT9_VIBC3	VC0395_0718	Carboxyltransferase domain-containing protein	A0A0H3ACT9	FALSE	0	-0.654823	0.311323	-0.17175	0.796783	0.453321	FALSE
VC0395_0719	21.5127	21.6689	21.6699	21.581	21.5965	21.5868	A0A0H3AEM3	A0A0H3AEM3_VIBC3	VC0395_0719	FAD dependent oxidoreductase domain-containing protein	A0A0H3AEM3	FALSE	0	-0.165024	0.223147	0.0290612	0.937339	0.749723	FALSE
VC0395_0722	21.2103	21.2356	21.101	21.0699	20.8703	20.0106	A0A0H3AFE1	A0A0H3AFE1_VIBC3	VC0395_0722	Membrane protein	A0A0H3AFE1	FALSE	0	-0.495686	1.55974	0.532026	0.681948	0.281209	FALSE
VC0395_0723	20.4926	20.4936	20.2672	20.2432	20.2473	20.2685	A0A0H3AF86	A0A0H3AF86_VIBC3	VC0395_0723	Uncharacterized ABC transporter ATP-binding protein YbbA	A0A0H3AF86	FALSE	0	-0.0487183	0.378299	0.16479	0.458435	0.118382	FALSE
VC0395_0724	21.7472	21.8601	21.8395	21.9769	21.8579	22.1968	A0A0H3ADI1	A0A0H3ADI1_VIBC3	VC0395_0724	Arylesterase	A0A0H3ADI1	FALSE	0	-0.439339	0.0494386	-0.19495	0.442968	0.107708	FALSE
VC0395_0726	18.418	18.5395	18.5305	18.5318	18.4103	18.3969	A0A0H3AGE7	A0A0H3AGE7_VIBC3	VC0395_0726	GGDEF family protein	A0A0H3AGE7	FALSE	0	-0.243388	0.342788	0.0497003	0.925444	0.718063	FALSE
VC0395_0727	22.2261	22.2921	22.2413	22.326	22.1919	22.183	A0A0H3ADV5	A0A0H3ADV5_VIBC3	VC0395_0727	Isopentenyl-diphosphate delta-isomerase	A0A0H3ADV5	FALSE	0	-0.175143	0.21422	0.0195383	0.953014	0.830489	FALSE
VC0395_0728	24.934	24.8866	24.9507	24.8621	24.8686	25.0156	A0A0H3AFR4	A0A0H3AFR4_VIBC3	VC0395_0728	DnaJ family protein	A0A0H3AFR4	FALSE	0	-0.27707	0.293736	0.00833287	0.990391	0.950296	FALSE
VC0395_0736	22.189	21.9847	21.7795	22.0005	21.8343	22.2499	A0A0H3AG64	A0A0H3AG64_VIBC3	VC0395_0736	Uncharacterized protein	A0A0H3AG64	FALSE	0	-0.474146	0.386471	-0.0438376	0.952303	0.827976	FALSE
VC0395_0740	21.4321	21.2344	21.2064	21.1393	21.2639	21.522	A0A0H3AF46	A0A0H3AF46_VIBC3	VC0395_0740	VOC domain-containing protein	A0A0H3AF46	FALSE	0	-0.344129	0.309216	-0.0174567	0.978334	0.909184	FALSE
VC0395_0741	18.9718	19.2462	19.1748	18.8064	18.8884	19.0328	A0A0H3ADY1	A0A0H3ADY1_VIBC3	VC0395_0741	Acetyltransferase	A0A0H3ADY1	TRUE	1	-0.781569	1.22507	0.221752	0.89592	0.6386	FALSE
VC0395_0742	22.8363	22.7593	22.8725	22.7782	22.752	23.1614	A0A0H3AFM3	A0A0H3AFM3_VIBC3	VC0395_0742	Transcriptional regulator, copG family	A0A0H3AFM3	FALSE	0	-0.516969	0.367901	-0.0745344	0.92554	0.719821	FALSE
VC0395_0744	20.9527	20.6826	20.7845	20.7174	20.7015	20.7371	A0A0H3AD96	A0A0H3AD96_VIBC3	VC0395_0744	Uncharacterized protein	A0A0H3AD96	FALSE	0	-0.122966	0.298864	0.0879492	0.75544	0.381261	FALSE
VC0395_0746	22.1957	22.2322	22.2729	22.2022	22.3427	22.3857	A0A0H3ADY4	A0A0H3ADY4_VIBC3	VC0395_0746	Transcriptional regulator	A0A0H3ADY4	FALSE	0	-0.628948	0.475743	-0.0766025	0.941673	0.767568	FALSE
VC0395_0747	19.7335	19.8667	19.9466	19.7227	19.9475	19.9258	A0A0H3AF69	A0A0H3AF69_VIBC3	VC0395_0747	DUF4160 domain-containing protein	A0A0H3AF69	FALSE	0	-0.336095	0.303197	-0.016449	0.978968	0.91253	FALSE
VC0395_0748	16.5391	16.8182	16.715	16.2622	16.7005	16.273	A0A0H3AEX6	A0A0H3AEX6_VIBC3	VC0395_0748	Glutathione S-transferase	A0A0H3AEX6	FALSE	0	-0.218619	0.776411	0.278896	0.641513	0.245219	FALSE
VC0395_0749	18.6462	18.7265	18.5377	18.2557	18.4847	18.3886	A0A0H3AEZ0	A0A0H3AEZ0_VIBC3	VC0395_0749	DUF3800 domain-containing protein	A0A0H3AEZ0	FALSE	0	-0.0672937	0.588133	0.26042	0.443978	0.108919	FALSE
VC0395_0755	21.4723	21.7472	22.0083	21.4263	21.6389	21.8183	A0A0H3AD13	A0A0H3AD13_VIBC3	VC0395_0755	Lipase, GDXG family	A0A0H3AD13	FALSE	0	-0.315011	0.54455	0.11477	0.866477	0.571243	FALSE
VC0395_0757	21.9526	21.7214	21.8795	22.0209	21.9062	22.0169	A0A0H3AEZ4	A0A0H3AEZ4_VIBC3	VC0395_0757	Plasmid stabilization system protein	A0A0H3AEZ4	FALSE	0	-0.339027	0.0786213	-0.130203	0.58558	0.199153	FALSE
VC0395_0758	23.147	22.9352	23.276	22.9013	22.7772	23.2438	A0A0H3AG85	A0A0H3AG85_VIBC3	VC0395_0758	Antitoxin	A0A0H3AG85	FALSE	0	-0.262924	0.553548	0.145312	0.796783	0.452806	FALSE
VC0395_0759	22.6168	22.5746	22.5139	22.7221	22.5786	22.6449	A0A0H3AGE5	A0A0H3AGE5_VIBC3	VC0395_0759	N-acetyltransferase domain-containing protein	A0A0H3AGE5	FALSE	0	-0.352466	0.192237	-0.0801147	0.853893	0.533414	FALSE
VC0395_0760	24.3671	24.1274	24.409	24.1033	24.3058	24.608	A0A0H3AGA0	A0A0H3AGA0_VIBC3	VC0395_0760	DUF1778 domain-containing protein	A0A0H3AGA0	FALSE	0	-0.671676	0.595856	-0.03791	0.97533	0.898406	FALSE
VC0395_0761	16.4198	17.623	17.8589	16.6573	15.8764	15.3108	A0A0H3AEJ7	A0A0H3AEJ7_VIBC3	VC0395_0761	NTP pyrophosphohydrolase MazG-like domain-containing protein	A0A0H3AEJ7	TRUE	12	0.0554428	2.64932	1.35238	0.259116	0.0422962	FALSE
VC0395_0763	18.6149	18.7168	18.8469	17.9518	18.1035	18.1721	A0A0H3AEH5	A0A0H3AEH5_VIBC3	VC0395_0763	Uncharacterized protein	A0A0H3AEH5	TRUE	1	0.175069	1.12571	0.650389	0.118409	0.0114843	FALSE
VC0395_0764	23.4044	22.9501	23.2454	23.1225	23.1634	23.4638	A0A0H3AF90	A0A0H3AF90_VIBC3	VC0395_0764	DUF1778 domain-containing protein	A0A0H3AF90	FALSE	0	-0.849601	0.749727	-0.049937	0.973663	0.893968	FALSE
VC0395_0765	22.2619	22.1867	22.126	22.0045	22.0775	22.1451	A0A0H3AFR9	A0A0H3AFR9_VIBC3	VC0395_0765	N-acetyltransferase domain-containing protein	A0A0H3AFR9	FALSE	0	-0.215278	0.446908	0.115815	0.802269	0.460475	FALSE
VC0395_0768	22.3679	22.1228	22.069	22.439	22.2959	22.2073	A0A0H3AE51	A0A0H3AE51_VIBC3	VC0395_0768	Resolvase/invertase-type recombinase catalytic domain-containing protein	A0A0H3AE51	FALSE	0	-0.360953	0.105911	-0.127521	0.654043	0.256784	FALSE
VC0395_0769	18.9028	18.8459	19.1838	18.7039	18.9766	18.7395	A0A0H3AFZ8	A0A0H3AFZ8_VIBC3	VC0395_0769	Uncharacterized protein	A0A0H3AFZ8	FALSE	0	-0.505337	0.847029	0.170846	0.876531	0.591876	FALSE
VC0395_0770	16.6247	16.7999	16.9943	16.55	16.8284	16.6882	A0A0H3ACZ2	A0A0H3ACZ2_VIBC3	VC0395_0770	Uncharacterized protein	A0A0H3ACZ2	FALSE	0	-0.301483	0.536389	0.117453	0.86036	0.552485	FALSE
VC0395_0772	22.4424	22.5163	22.5364	22.5354	22.5336	22.6252	A0A0H3AF41	A0A0H3AF41_VIBC3	VC0395_0772	HTH iclR-type domain-containing protein	A0A0H3AF41	FALSE	0	-0.247335	0.114645	-0.0663451	0.791627	0.439775	FALSE
VC0395_0773	23.0643	22.7937	23.0183	23.2901	23.1934	23.6944	A0A0H3AF97	A0A0H3AF97_VIBC3	VC0395_0773	Uncharacterized protein	A0A0H3AF97	FALSE	0	-1.06338	0.195607	-0.433887	0.52714	0.158894	FALSE
VC0395_0775	15.7044	16.2215	15.9681	15.3417	15.9481	15.4713	A0A0H3AD22	A0A0H3AD22_VIBC3	VC0395_0775	DUF6945 domain-containing protein	A0A0H3AD22	TRUE	1	-1.01088	1.76618	0.37765	0.866284	0.564251	FALSE
VC0395_0780	15.7785	16.2404	17.3313	15.4132	15.9384	16.7763	A0A0H3ACS8	A0A0H3ACS8_VIBC3	VC0395_0780	Uncharacterized protein	A0A0H3ACS8	TRUE	7	-1.36812	2.18303	0.407456	0.890874	0.625936	FALSE
VC0395_0781	17.4783	17.5465	17.4489	17.5814	17.7465	17.3725	A0A0H3AEY9	A0A0H3AEY9_VIBC3	VC0395_0781	Uncharacterized protein	A0A0H3AEY9	FALSE	0	-0.538286	0.387196	-0.0755451	0.927824	0.728091	FALSE
VC0395_0784	15.7682	16.313	16.0474	15.424	16.0047	15.6185	A0A0H3ADX1	A0A0H3ADX1_VIBC3	VC0395_0784	Uncharacterized protein	A0A0H3ADX1	TRUE	1	-0.68721	1.40823	0.360512	0.808313	0.467653	FALSE
VC0395_0786	19.364	19.5676	19.728	18.7143	19.5732	19.3285	A0A0H3AET0	A0A0H3AET0_VIBC3	VC0395_0786	Uncharacterized protein	A0A0H3AET0	FALSE	0	-0.12693	0.822664	0.347867	0.492045	0.136307	FALSE
VC0395_0787	26.0909	25.8237	25.8031	25.7633	25.9145	26.0959	A0A0H3AGG2	A0A0H3AGG2_VIBC3	VC0395_0787	Uncharacterized protein	A0A0H3AGG2	FALSE	0	-0.435674	0.398378	-0.0186479	0.985485	0.92395	FALSE
VC0395_0788	19.3802	19.4049	19.7195	18.3819	18.8673	18.9792	A0A0H3AEJ3	A0A0H3AEJ3_VIBC3	VC0395_0788	Uncharacterized protein	A0A0H3AEJ3	FALSE	0	0.20099	1.31641	0.758699	0.120688	0.0118584	FALSE
VC0395_0789	17.5189	17.6923	18.0542	16.5167	17.0464	17.2336	A0A0H3AH44	A0A0H3AH44_VIBC3	VC0395_0789	Uncharacterized protein	A0A0H3AH44	FALSE	0	0.116648	1.52922	0.822936	0.190789	0.0260241	FALSE
VC0395_0790	16.6903	16.9059	17.0562	16.0663	16.4186	16.2867	A0A0H3AFF9	A0A0H3AFF9_VIBC3	VC0395_0790	Tape measure protein	A0A0H3AFF9	FALSE	0	-0.0417687	1.29569	0.626962	0.335178	0.0636694	FALSE
VC0395_0791	16.0155	16.3984	16.2579	16.7395	17.8751	15.7687	A0A0H3AD09	A0A0H3AD09_VIBC3	VC0395_0791	Uncharacterized protein	A0A0H3AD09	TRUE	4	-1.7749	0.633897	-0.570503	0.721153	0.322191	FALSE
VC0395_0793	15.807	16.7236	16.1124	17.3404	17.2243	18.0375	A0A0H3AEK5	A0A0H3AEK5_VIBC3	VC0395_0793	Acetyltransferase	A0A0H3AEK5	TRUE	10	-3.00612	0.3666	-1.31976	0.4515	0.113824	FALSE
VC0395_0794	23.1251	22.9457	23.1324	23.073	23.0769	23.4023	A0A0H3AE00	A0A0H3AE00_VIBC3	VC0395_0794	Uncharacterized protein	A0A0H3AE00	FALSE	0	-0.368526	0.135825	-0.116351	0.723777	0.334399	FALSE
VC0395_0795	20.5851	20.6025	21.0901	20.4496	20.8999	21.0915	A0A0H3AEL9	A0A0H3AEL9_VIBC3	VC0395_0795	Antitoxin	A0A0H3AEL9	FALSE	0	-0.696818	0.587901	-0.0544582	0.96204	0.856455	FALSE
VC0395_0796	22.1057	21.6996	21.703	21.9326	21.8911	22.1783	A0A0H3AG39	A0A0H3AG39_VIBC3	VC0395_0796	VOC domain-containing protein	A0A0H3AG39	FALSE	0	-0.973006	0.643995	-0.164506	0.905676	0.665246	FALSE
VC0395_0798	23.2931	23.3416	23.5325	23.3434	23.3766	23.6255	A0A0H3AF70	A0A0H3AF70_VIBC3	VC0395_0798	Acetyltransferase	A0A0H3AF70	FALSE	0	-0.80795	0.689077	-0.0594363	0.963138	0.86545	FALSE
VC0395_0802	16.5209	16.7596	16.6531	16.5155	16.5837	16.3178	A0A0H3AG24	A0A0H3AG24_VIBC3	VC0395_0802	Acetyltransferase	A0A0H3AG24	TRUE	6	-0.623532	0.968017	0.172243	0.898098	0.645493	FALSE
VC0395_0803	22.2343	21.9179	22.124	21.9454	22.105	22.3216	A0A0H3AER9	A0A0H3AER9_VIBC3	VC0395_0803	Transcriptional regulator	A0A0H3AER9	FALSE	0	-0.592201	0.528375	-0.0319127	0.975593	0.903235	FALSE
VC0395_0804	20.0701	19.9278	20.1102	19.8245	19.8381	19.7733	A0A0H3AEY6	A0A0H3AEY6_VIBC3	VC0395_0804	Toxin HigB-2	A0A0H3AEY6	FALSE	0	-0.0529008	0.501084	0.224091	0.432097	0.103319	FALSE
VC0395_0809	18.5604	18.4789	18.4503	18.5781	18.3791	18.5419	A0A0H3AFA3	A0A0H3AFA3_VIBC3	VC0395_0809	Lipoprotein	A0A0H3AFA3	FALSE	0	-0.53853	0.532187	-0.00317169	0.996858	0.989907	FALSE
VC0395_0810	18.0607	18.2399	18.1541	18.1983	18.2071	18.3019	A0A0H3AEQ4	A0A0H3AEQ4_VIBC3	VC0395_0810	DUF2806 domain-containing protein	A0A0H3AEQ4	FALSE	0	-0.38293	0.21443	-0.08425	0.859182	0.550095	FALSE
VC0395_0811	20.649	20.5074	20.5685	20.6331	20.7022	20.7442	A0A0H3AGY4	A0A0H3AGY4_VIBC3	VC0395_0811	Uncharacterized protein	A0A0H3AGY4	FALSE	0	-0.351253	0.114863	-0.118195	0.695194	0.290637	FALSE
VC0395_0817	17.5267	17.7391	17.6022	17.8661	17.8302	18.0804	A0A0H3AF76	A0A0H3AF76_VIBC3	VC0395_0817	Uncharacterized protein	A0A0H3AF76	TRUE	1	-0.70923	0.103355	-0.302938	0.477423	0.130131	FALSE
VC0395_0820	20.9801	21.2596	21.3595	20.8596	20.9181	20.9961	A0A0H3AFK1	A0A0H3AFK1_VIBC3	VC0395_0820	Uncharacterized protein	A0A0H3AFK1	FALSE	0	-0.406868	0.957124	0.275128	0.765034	0.39646	FALSE
VC0395_0821	20.9147	21.0922	20.8957	21.1404	20.913	21.0964	A0A0H3AGX4	A0A0H3AGX4_VIBC3	VC0395_0821	Methyltransferase	A0A0H3AGX4	FALSE	0	-0.384116	0.219357	-0.0823797	0.864871	0.562783	FALSE
VC0395_0822	23.05	22.6322	22.9994	22.8122	22.6078	23.0145	A0A0H3AF12	A0A0H3AF12_VIBC3	VC0395_0822	Antitoxin	A0A0H3AF12	FALSE	0	-0.355366	0.520031	0.0823326	0.915457	0.68898	FALSE
VC0395_0823	21.6508	21.6185	21.7162	21.7313	21.8481	21.8696	A0A0H3AG88	A0A0H3AG88_VIBC3	VC0395_0823	RelE protein	A0A0H3AG88	FALSE	0	-0.377536	0.06858	-0.154478	0.526779	0.157079	FALSE
VC0395_0827	16.6629	17.0874	16.9934	16.5527	16.7101	16.5786	A0A0H3AD40	A0A0H3AD40_VIBC3	VC0395_0827	HNH endonuclease	A0A0H3AD40	FALSE	0	-0.206384	0.807831	0.300723	0.614569	0.220504	FALSE
VC0395_0828	19.1837	19.3541	19.189	19.2677	19.2057	19.1339	A0A0H3ADP5	A0A0H3ADP5_VIBC3	VC0395_0828	Uncharacterized protein	A0A0H3ADP5	FALSE	0	-0.25084	0.330599	0.0398791	0.942685	0.77002	FALSE
VC0395_0831	17.4818	17.5727	17.6711	17.3812	17.6061	17.3512	A0A0H3ACN1	A0A0H3ACN1_VIBC3	VC0395_0831	Acetyltransferase	A0A0H3ACN1	TRUE	1	-0.368589	0.626692	0.129051	0.873286	0.582266	FALSE
VC0395_0835	23.1149	22.9341	22.8914	23.2176	23.0939	23.225	A0A0H3AEG9	A0A0H3AEG9_VIBC3	VC0395_0835	Glyoxalase/fosfomycin resistance/dioxygenase domain-containing protein	A0A0H3AEG9	FALSE	0	-0.47546	0.078039	-0.198711	0.505637	0.143598	FALSE
VC0395_0843	18.7546	18.8256	18.7151	19.2313	18.9984	19.1903	A0A0H3AEU1	A0A0H3AEU1_VIBC3	VC0395_0843	MmcQ/YjbR family DNA-binding protein	A0A0H3AEU1	FALSE	0	-0.85291	0.103141	-0.374884	0.4515	0.113151	FALSE
VC0395_0845	17.096	17.2431	16.9722	17.1731	17.1664	17.0801	A0A0H3AFX1	A0A0H3AFX1_VIBC3	VC0395_0845	PD-(D/E)XK nuclease superfamily protein	A0A0H3AFX1	TRUE	1	-0.687074	0.614814	-0.0361302	0.97631	0.905691	FALSE
VC0395_0846	15.8965	16.3527	16.0764	15.5534	16.0789	16.4205	A0A0H3AEL5	A0A0H3AEL5_VIBC3	VC0395_0846	Uncharacterized protein	A0A0H3AEL5	TRUE	1	-0.845503	1.02745	0.0909734	0.95565	0.835832	FALSE
VC0395_0848	21.0067	20.9357	21.1233	20.7906	21.074	20.9776	A0A0H3AE67	A0A0H3AE67_VIBC3	VC0395_0848	RiboL-PSP-HEPN domain-containing protein	A0A0H3AE67	FALSE	0	-0.239526	0.388412	0.0744433	0.88794	0.614629	FALSE
VC0395_0849	21.66	21.3379	21.3886	21.7286	21.4447	21.6312	A0A0H3AD26	A0A0H3AD26_VIBC3	VC0395_0849	Plasmid stabilization system protein	A0A0H3AD26	FALSE	0	-0.820544	0.541925	-0.13931	0.905676	0.663675	FALSE
VC0395_0853	20.0511	20.3695	20.5309	19.5122	20.0808	19.7931	A0A0H3AEE7	A0A0H3AEE7_VIBC3	VC0395_0853	Pullulanase	A0A0H3AEE7	FALSE	0	-0.144804	1.18847	0.521835	0.4515	0.113751	FALSE
VC0395_0855	20.2531	20.1633	20.2506	20.388	20.4134	20.3985	A0A0H3AEU3	A0A0H3AEU3_VIBC3	VC0395_0855	Acetyltransferase, GNAT family	A0A0H3AEU3	FALSE	0	-0.89474	0.539412	-0.177664	0.880942	0.598996	FALSE
VC0395_0856	19.6037	19.5943	19.527	19.7075	19.5769	19.7452	A0A0H3AGP6	A0A0H3AGP6_VIBC3	VC0395_0856	Uncharacterized protein	A0A0H3AGP6	FALSE	0	-0.45192	0.248886	-0.101517	0.856627	0.539516	FALSE
VC0395_0860	20.6094	20.4868	20.2834	21.0876	20.7545	20.959	A0A0H3AEZ2	A0A0H3AEZ2_VIBC3	VC0395_0860	Isochorismatase family protein	A0A0H3AEZ2	FALSE	0	-0.755378	-0.192231	-0.473805	0.053907	0.00324638	FALSE
VC0395_0861	21.0709	20.791	20.9318	21.1109	20.8132	20.9907	A0A0H3AEF1	A0A0H3AEF1_VIBC3	VC0395_0861	Plasmid stabilization system protein	A0A0H3AEF1	FALSE	0	-0.279231	0.198518	-0.0403566	0.92554	0.71906	FALSE
VC0395_0862	23.1029	22.933	23.207	23.0306	23.1146	23.3275	A0A0H3AET2	A0A0H3AET2_VIBC3	VC0395_0862	Antitoxin	A0A0H3AET2	FALSE	0	-0.483945	0.330773	-0.076586	0.915457	0.689131	FALSE
VC0395_0864	23.2606	23.2523	23.3405	23.1804	23.1525	23.1559	A0A0H3AFM8	A0A0H3AFM8_VIBC3	VC0395_0864	Lipoprotein	A0A0H3AFM8	FALSE	0	-0.504765	0.747842	0.121539	0.910265	0.679741	FALSE
VC0395_0865	20.668	20.6468	20.7116	20.8421	20.7327	21.0113	A0A0H3AD48	A0A0H3AD48_VIBC3	VC0395_0865	4-fold beta flower domain-containing protein	A0A0H3AD48	FALSE	0	-0.404469	0.0311971	-0.186636	0.395199	0.0865085	FALSE
VC0395_0866	21.5459	21.6128	21.7333	21.395	21.4235	21.547	A0A0H3AFP4	A0A0H3AFP4_VIBC3	VC0395_0866	Uncharacterized protein	A0A0H3AFP4	FALSE	0	-0.0187234	0.369707	0.175492	0.361877	0.0724901	FALSE
VC0395_0871	18.3393	18.4402	18.6197	17.2364	17.9615	18.3697	A0A0H3AHG8	A0A0H3AHG8_VIBC3	VC0395_0871	Transposase	A0A0H3AHG8	FALSE	0	-0.133701	1.35472	0.610509	0.423148	0.099086	FALSE
VC0395_0872	18.6633	18.6851	18.5399	19.1235	19.2166	19.2879	A0A0H3AE65	A0A0H3AE65_VIBC3	VC0395_0872	Glyoxalase family protein	A0A0H3AE65	FALSE	0	-1.12769	-0.0321412	-0.579915	0.247832	0.0397263	FALSE
VC0395_0873	18.0206	18.2003	18.3454	18.0139	17.8745	18.2097	A0A0H3AGD8	A0A0H3AGD8_VIBC3	VC0395_0873	DUF4365 domain-containing protein	A0A0H3AGD8	FALSE	0	-0.100006	0.41208	0.156037	0.596378	0.208799	FALSE
VC0395_0877	18.7758	18.7451	18.797	18.8961	18.9082	19.2714	A0A0H3AHB1	A0A0H3AHB1_VIBC3	VC0395_0877	Stress responsive A/B Barrel Domain superfamily	A0A0H3AHB1	FALSE	0	-0.577926	0.072804	-0.252561	0.457146	0.116496	FALSE
VC0395_0880	19.7005	19.7495	19.6305	20.3122	20.0895	20.3789	A0A0H3ADT6	A0A0H3ADT6_VIBC3	VC0395_0880	VOC domain-containing protein	A0A0H3ADT6	FALSE	0	-1.03454	-0.0988716	-0.566705	0.172251	0.0216268	FALSE
VC0395_0881	20.603	20.5373	20.4045	20.5955	20.6979	20.656	A0A0H3AE53	A0A0H3AE53_VIBC3	VC0395_0881	Cyanobacterial TRADD-N associated 2 transmembrane domain-containing protein	A0A0H3AE53	FALSE	0	-0.599171	0.329401	-0.134885	0.856627	0.538405	FALSE
VC0395_0888	22.976	22.9159	22.8196	22.8832	22.9912	22.9917	A0A0H3AF31	A0A0H3AF31_VIBC3	VC0395_0888	Uncharacterized protein	A0A0H3AF31	FALSE	0	-0.305619	0.202543	-0.0515384	0.905676	0.666208	FALSE
VC0395_0890	18.329	18.5474	18.5448	18.3381	18.4431	18.3341	A0A0H3AG55	A0A0H3AG55_VIBC3	VC0395_0890	Restriction endonuclease type IV Mrr domain-containing protein	A0A0H3AG55	FALSE	0	-0.413082	0.617096	0.102007	0.909512	0.673595	FALSE
VC0395_0891	19.1441	19.3372	19.0314	18.7685	18.7997	18.6487	A0A0H3AFQ2	A0A0H3AFQ2_VIBC3	VC0395_0891	Uncharacterized protein	A0A0H3AFQ2	TRUE	1	-0.0607425	0.924592	0.431925	0.377394	0.0802636	FALSE
VC0395_0892	21.0117	20.865	21.3991	19.9881	20.5133	20.5255	A0A0H3AFW8	A0A0H3AFW8_VIBC3	VC0395_0892	Uncharacterized protein	A0A0H3AFW8	FALSE	0	0.14128	1.35787	0.749576	0.162096	0.0198831	FALSE
VC0395_0896	15.983	16.3912	16.2	15.7632	17.3188	15.8587	A0A0H3AFZ1	A0A0H3AFZ1_VIBC3	VC0395_0896	SMODS and SLOG-associating 2TM effector domain-containing protein	A0A0H3AFZ1	TRUE	4	-1.18975	0.945512	-0.12212	0.948218	0.807296	FALSE
VC0395_0898	16.4596	16.8787	16.9262	18.5674	16.4005	16.8285	A0A0H3AGD2	A0A0H3AGD2_VIBC3	VC0395_0898	Uncharacterized protein	A0A0H3AGD2	TRUE	4	-1.479	0.457743	-0.510626	0.673984	0.272798	FALSE
VC0395_0900	20.2535	20.1503	20.2846	20.6274	20.2707	20.287	A0A0H3AES5	A0A0H3AES5_VIBC3	VC0395_0900	Toxin	A0A0H3AES5	FALSE	0	-0.707967	0.376901	-0.165533	0.849194	0.518474	FALSE
VC0395_0901	20.354	20.311	20.2232	20.804	21.0039	21.1059	A0A0H3AFA6	A0A0H3AFA6_VIBC3	VC0395_0901	Lipoprotein	A0A0H3AFA6	FALSE	0	-1.31057	-0.0397909	-0.675178	0.246308	0.0391126	FALSE
VC0395_0904	20.2547	20.4844	20.2695	20.1708	20.2753	20.2507	A0A0H3AFQ8	A0A0H3AFQ8_VIBC3	VC0395_0904	Uncharacterized protein	A0A0H3AFQ8	FALSE	0	-0.490756	0.698626	0.103935	0.920131	0.709857	FALSE
VC0395_0919	19.1867	19.2167	19.1156	19.2589	19.3113	19.309	A0A0H3AEI0	A0A0H3AEI0_VIBC3	VC0395_0919	Acetyltransferase	A0A0H3AEI0	FALSE	0	-0.29736	0.0572031	-0.120079	0.537142	0.165638	FALSE
VC0395_0922	20.3996	20.3788	20.3905	20.3158	20.2516	20.2923	A0A0H3AFZ5	A0A0H3AFZ5_VIBC3	VC0395_0922	DUF6602 domain-containing protein	A0A0H3AFZ5	FALSE	0	-0.289848	0.495962	0.103057	0.870119	0.578012	FALSE
VC0395_0925	17.3793	17.4254	17.2703	16.8359	16.7947	16.5125	A0A0H3AG47	A0A0H3AG47_VIBC3	VC0395_0925	Uncharacterized protein	A0A0H3AG47	TRUE	5	-0.017723	1.30566	0.643968	0.30765	0.0554843	FALSE
VC0395_0926	21.5267	21.2618	21.3143	21.5652	21.6027	21.6073	A0A0H3AFQ4	A0A0H3AFQ4_VIBC3	VC0395_0926	Abortive infection protein-like C-terminal domain-containing protein	A0A0H3AFQ4	FALSE	0	-0.540673	0.0923369	-0.224168	0.515905	0.148639	FALSE
VC0395_0927	21.6136	21.5634	21.5258	21.8376	21.6104	21.592	A0A0H3ADD0	A0A0H3ADD0_VIBC3	VC0395_0927	PhzF family phenazine biosynthesis protein	A0A0H3ADD0	FALSE	0	-0.658155	0.433355	-0.1124	0.905676	0.661446	FALSE
VC0395_0929	21.9133	21.9509	22.1824	22	22.036	22.1219	A0A0H3ADH2	A0A0H3ADH2_VIBC3	VC0395_0929	Antidote protein	A0A0H3ADH2	FALSE	0	-0.303031	0.228882	-0.0370746	0.941673	0.766408	FALSE
VC0395_0930	20.5328	20.3657	20.5455	20.3788	20.3216	20.6044	A0A0H3AF33	A0A0H3AF33_VIBC3	VC0395_0930	Killer protein	A0A0H3AF33	FALSE	0	-0.305133	0.397932	0.0463996	0.942685	0.778447	FALSE
VC0395_0934	20.8034	20.8482	20.6823	20.7435	20.8226	20.7528	A0A0H3AG05	A0A0H3AG05_VIBC3	VC0395_0934	Uncharacterized protein	A0A0H3AG05	FALSE	0	-0.723534	0.733478	0.00497217	0.996858	0.988373	FALSE
VC0395_0935	20.3543	20.2923	20.2293	19.7747	19.8354	19.9425	A0A0H3ADL9	A0A0H3ADL9_VIBC3	VC0395_0935	Toxin resistance protein	A0A0H3ADL9	FALSE	0	0.0165445	0.865672	0.441108	0.26107	0.0429292	FALSE
VC0395_0936	22.2065	21.8065	22.1787	21.8552	22.0804	22.3434	A0A0H3AFM7	A0A0H3AFM7_VIBC3	VC0395_0936	Antitoxin	A0A0H3AFM7	FALSE	0	-0.734184	0.676007	-0.0290888	0.986002	0.929819	FALSE
VC0395_0937	21.3372	21.328	21.4869	21.5282	21.3761	21.5262	A0A0H3AG46	A0A0H3AG46_VIBC3	VC0395_0937	Plasmid stabilization system protein	A0A0H3AG46	FALSE	0	-0.378361	0.192803	-0.0927788	0.831313	0.492344	FALSE
VC0395_0943	20.2724	20.2045	20.0932	20.369	20.3648	20.2775	A0A0H3AFW0	A0A0H3AFW0_VIBC3	VC0395_0943	Uncharacterized protein	A0A0H3AFW0	TRUE	1	-1.79836	1.50424	-0.147063	0.961401	0.849303	FALSE
VC0395_0946	23.8359	23.7846	23.6854	23.435	23.427	23.5234	A0A0H3AGQ7	A0A0H3AGQ7_VIBC3	VC0395_0946	Uncharacterized protein	A0A0H3AGQ7	FALSE	0	0.110103	0.503577	0.30684	0.0741185	0.00530928	FALSE
VC0395_0948	16.9775	17.6242	16.2926	16.7089	16.594	16.8254	A0A0H3AH60	A0A0H3AH60_VIBC3	VC0395_0948	Integrase	A0A0H3AH60	TRUE	7	-0.585931	1.09654	0.255304	0.849497	0.520737	FALSE
VC0395_0950	21.8947	21.7537	21.9486	21.6932	21.8488	21.7485	A0A0H3AHE5	A0A0H3AHE5_VIBC3	VC0395_0950	Transcriptional regulator, HTH_3 family	A0A0H3AHE5	FALSE	0	-0.468396	0.672799	0.102201	0.919419	0.70303	FALSE
VC0395_0958	22.6883	22.6464	22.8969	22.4861	22.5714	22.8496	A0A0H3ACR6	A0A0H3ACR6_VIBC3	VC0395_0958	Uncharacterized protein	A0A0H3ACR6	FALSE	0	-0.285251	0.501625	0.108187	0.862759	0.560023	FALSE
VC0395_0959	23.6763	23.7385	23.7907	23.9793	24.0455	24.1653	A0A0H3AH92	A0A0H3AH92_VIBC3	VC0395_0959	HTH cro/C1-type domain-containing protein	A0A0H3AH92	FALSE	0	-0.637406	-0.0190428	-0.328224	0.246331	0.0392724	FALSE
VC0395_0961	15.9884	17.4338	16.2267	15.5909	16.2031	15.8128	A0A0H3AE79	A0A0H3AE79_VIBC3	VC0395_0961	Decarboxylase, group II	A0A0H3AE79	TRUE	5	-0.582075	1.94351	0.680718	0.662762	0.262794	FALSE
VC0395_0962	17.8645	17.8652	17.7212	18.3333	18.1104	18.1051	A0A0H3AE29	A0A0H3AE29_VIBC3	VC0395_0962	Methyl-accepting chemotaxis protein	A0A0H3AE29	FALSE	0	-0.852538	0.120595	-0.365972	0.47158	0.127109	FALSE
VC0395_0964	16.5659	16.859	16.7486	16.271	16.6689	16.3821	A0A0H3AE85	A0A0H3AE85_VIBC3	VC0395_0964	Transcriptional regulator, AraC/XylS family	A0A0H3AE85	FALSE	0	-0.33441	0.902036	0.283813	0.727112	0.336726	FALSE
VC0395_0965	23.2811	23.2472	23.4753	23.2806	23.3689	23.6355	A0A0H3AF96	A0A0H3AF96_VIBC3	VC0395_0965	Uncharacterized protein	A0A0H3AF96	FALSE	0	-0.420976	0.233354	-0.0938107	0.856627	0.543623	FALSE
VC0395_0966	15.7073	16.2819	16.0432	15.2823	15.9701	15.4253	A0A0H3AF02	A0A0H3AF02_VIBC3	VC0395_0966	Transcriptional regulator	A0A0H3AF02	FALSE	0	-0.906273	1.80948	0.451601	0.823014	0.482352	FALSE
VC0395_0967	22.5516	22.5822	22.5144	22.4888	22.4882	22.4283	A0A0H3AG08	A0A0H3AG08_VIBC3	VC0395_0967	Acetyltransferase	A0A0H3AG08	FALSE	0	-0.221401	0.383274	0.0809364	0.866477	0.570306	FALSE
VC0395_0969	19.5097	19.6655	19.8939	18.5913	18.8945	19.0921	A0A0H3AFJ1	A0A0H3AFJ1_VIBC3	VC0395_0969	Copper-binding protein	A0A0H3AFJ1	FALSE	0	0.368141	1.29265	0.830396	0.0413581	0.00207118	FALSE
VC0395_0972	19.3047	19.5383	19.1527	19.6315	19.5595	19.4444	A0A0H3AGB5	A0A0H3AGB5_VIBC3	VC0395_0972	histidine kinase	A0A0H3AGB5	FALSE	0	-0.472667	0.0461852	-0.213241	0.421764	0.0984911	FALSE
VC0395_0973	18.2827	18.6522	18.3501	18.6138	18.4956	18.4014	A0A0H3AEG2	A0A0H3AEG2_VIBC3	VC0395_0973	Transcriptional regulator	A0A0H3AEG2	FALSE	0	-0.397224	0.246748	-0.0752383	0.890366	0.619709	FALSE
VC0395_0974	18.6707	18.6768	18.7295	18.9801	18.8497	18.8005	A0A0H3AF30	A0A0H3AF30_VIBC3	VC0395_0974	DUF2861 family protein	A0A0H3AF30	TRUE	1	-0.535131	0.166277	-0.184427	0.675453	0.274035	FALSE
VC0395_0975	17.366	17.445	17.3704	17.2639	17.3982	17.3393	A0A0H3AEL8	A0A0H3AEL8_VIBC3	VC0395_0975	Glycosyl hydrolase	A0A0H3AEL8	FALSE	0	-0.241153	0.361278	0.0600623	0.909272	0.671497	FALSE
VC0395_0977	17.9883	18.0104	18.0178	18.0259	18.0095	17.8812	A0A0H3AEF6	A0A0H3AEF6_VIBC3	VC0395_0977	Chloramphenicol acetyltransferase	A0A0H3AEF6	FALSE	0	-0.192221	0.258772	0.0332752	0.937339	0.753217	FALSE
VC0395_0980	20.9471	21.0357	21.0787	20.9724	20.7966	21.4924	A0A0H3AF16	A0A0H3AF16_VIBC3	VC0395_0980	Cytochrome b561	A0A0H3AF16	TRUE	1	-2.42825	2.29487	-0.0666883	0.990541	0.951924	FALSE
VC0395_0981	21.186	21.0825	21.0474	20.3892	20.4507	20.4733	A0A0H3AE24	A0A0H3AE24_VIBC3	VC0395_0981	Metallo-beta-lactamase domain-containing protein	A0A0H3AE24	FALSE	0	0.408943	0.926195	0.667569	0.00703938	0.00011379	FALSE
VC0395_0982	21.0316	21.1677	21.2251	21.0016	21.0357	20.9837	A0A0H3AFE9	A0A0H3AFE9_VIBC3	VC0395_0982	Transcriptional regulator, DeoR family	A0A0H3AFE9	FALSE	0	-0.238284	0.507223	0.13447	0.793512	0.446891	FALSE
VC0395_0984	16.4305	16.7582	16.7579	15.789	16.1998	16.0809	A0A0H3AFL1	A0A0H3AFL1_VIBC3	VC0395_0984	Ascorbate-specific PTS system EIIA component	A0A0H3AFL1	FALSE	0	-0.182722	1.43397	0.625624	0.458435	0.117467	FALSE
VC0395_0985	18.3138	18.4598	18.2934	17.5738	17.8126	18.0415	A0A0H3ACQ6	A0A0H3ACQ6_VIBC3	VC0395_0985	L-ribulose-5-phosphate 4-epimerase	A0A0H3ACQ6	FALSE	0	0.198566	0.894228	0.546397	0.0718055	0.00507532	FALSE
VC0395_0986	19.3977	19.5697	19.4463	19.3004	19.354	19.1753	A0A0H3AE03	A0A0H3AE03_VIBC3	VC0395_0986	Hydrolase, haloacid dehalogenase-like family	A0A0H3AE03	FALSE	0	-0.0670866	0.456353	0.194633	0.480186	0.131043	FALSE
VC0395_0987	22.3025	22.4778	22.2167	22.0239	22.0354	22.0998	A0A0H3ADL4	A0A0H3ADL4_VIBC3	VC0395_0987	Hexulose-6-phosphate synthase SgbH	A0A0H3ADL4	FALSE	0	-0.154668	0.7133	0.279316	0.569218	0.186028	FALSE
VC0395_0988	21.1473	21.3549	21.2487	20.8742	20.9049	20.9574	A0A0H3ACG8	A0A0H3ACG8_VIBC3	VC0395_0988	L-ribulose-5-phosphate 3-epimerase	A0A0H3ACG8	FALSE	0	0.0676032	0.608642	0.338122	0.156938	0.0185202	FALSE
VC0395_0989	19.0547	19.0649	19.0639	19.2868	19.0737	18.9752	A0A0H3AFU7	A0A0H3AFU7_VIBC3	VC0395_0989	Uncharacterized protein	A0A0H3AFU7	TRUE	1	-1.87364	1.77219	-0.0507255	0.990617	0.952625	FALSE
VC0395_0990	22.131	22.0881	22.0246	22.1238	21.8983	22.1545	A0A0H3AH29	A0A0H3AH29_VIBC3	VC0395_0990	Transcriptional regulator	A0A0H3AH29	FALSE	0	-0.177558	0.222402	0.0224223	0.948341	0.811024	FALSE
VC0395_0991	23.6885	23.5783	23.6091	23.769	23.7461	23.6188	A0A0H3AFV1	A0A0H3AFV1_VIBC3	VC0395_0991	histidine kinase	A0A0H3AFV1	FALSE	0	-0.30134	0.129283	-0.0860286	0.765445	0.40086	FALSE
VC0395_0992	15.8975	16.3772	16.0438	15.6179	16.1123	15.7499	A0A0H3AE86	A0A0H3AE86_VIBC3	VC0395_0992	Phosphoribosyl-AMP cyclohydrolase	A0A0H3AE86	TRUE	1	-0.420544	0.979451	0.279453	0.765445	0.40124	FALSE
VC0395_0995	18.4685	18.4672	18.3474	17.0138	17.7623	17.4307	A0A0H3AE50	A0A0H3AE50_VIBC3	VC0395_0995	DUF2218 domain-containing protein	A0A0H3AE50	FALSE	0	0.507332	1.54346	1.0254	0.0282706	0.00101863	TRUE
VC0395_0996	25.4123	24.8951	24.4869	22.2514	23.7792	21.7218	A0A0H3ADQ9	A0A0H3ADQ9_VIBC3	VC0395_0996	Enterobactin receptor VctA	A0A0H3ADQ9	FALSE	0	1.18919	3.5054	2.34729	0.0262112	0.00084955	TRUE
VC0395_0997	15.8326	16.2282	16.0352	17.4569	16.8217	18.5574	A0A0H3AFZ3	A0A0H3AFZ3_VIBC3	VC0395_0997	Transcriptional regulator, AraC/XylS family	A0A0H3AFZ3	TRUE	11	-2.78452	-0.375482	-1.58	0.135128	0.0144337	FALSE
VC0395_1002	22.0005	21.9964	21.8148	22.0385	21.8407	21.8826	A0A0H3AG67	A0A0H3AG67_VIBC3	VC0395_1002	Glutamine amidotransferase type-2 domain-containing protein	A0A0H3AG67	FALSE	0	-0.253507	0.286748	0.0166206	0.973663	0.895517	FALSE
VC0395_1003	17.978	17.8245	17.6294	17.867	18.047	17.9483	A0A0H3AE06	A0A0H3AE06_VIBC3	VC0395_1003	Uncharacterized protein	A0A0H3AE06	FALSE	0	-0.753092	0.466111	-0.14349	0.888844	0.617171	FALSE
VC0395_1009	21.3498	20.7298	20.7793	20.6467	20.7041	21.1297	A0A0H3AEM8	A0A0H3AEM8_VIBC3	VC0395_1009	Hemolysin	A0A0H3AEM8	FALSE	0	-0.626937	0.87918	0.126121	0.92554	0.721383	FALSE
VC0395_1011	15.6251	16.1673	18.3445	15.1779	18.3968	16.1237	A0A0H3AFL5	A0A0H3AFL5_VIBC3	VC0395_1011	Thermolabile hemolysin	A0A0H3AFL5	TRUE	11	-1.56227	1.85454	0.146134	0.96197	0.855184	FALSE
VC0395_1017	19.0735	19.0668	18.792	19.386	19.2596	19.3682	A0A0H3ADT8	A0A0H3ADT8_VIBC3	VC0395_1017	Sugar ABC transporter ATPase	A0A0H3ADT8	FALSE	0	-0.750582	0.0296728	-0.360454	0.346927	0.0670763	FALSE
VC0395_1018	17.901	17.9987	17.7408	18.1367	18.1502	17.8856	A0A0H3AF11	A0A0H3AF11_VIBC3	VC0395_1018	histidine kinase	A0A0H3AF11	FALSE	0	-0.540071	0.185382	-0.177345	0.707917	0.307521	FALSE
VC0395_1019	20.1605	20.0452	19.7971	20.5616	20.5236	20.4856	A0A0H3AER2	A0A0H3AER2_VIBC3	VC0395_1019	Response regulator	A0A0H3AER2	FALSE	0	-0.828038	-0.217275	-0.522656	0.0513266	0.00289577	FALSE
VC0395_1020	21.8979	21.9459	21.9509	22.0695	21.9373	22.0743	A0A0H3AG82	A0A0H3AG82_VIBC3	VC0395_1020	nicotinate-nucleotide adenylyltransferase	A0A0H3AG82	FALSE	0	-0.430606	0.239666	-0.0954696	0.856627	0.546213	FALSE
VC0395_1026	22.1394	22.2688	22.1964	22.2606	22.2773	22.2242	A0A0H3ADZ4	A0A0H3ADZ4_VIBC3	VC0395_1026	Uncharacterized protein	A0A0H3ADZ4	FALSE	0	-0.453333	0.348344	-0.0524941	0.943291	0.780128	FALSE
VC0395_1027	23.7545	23.795	23.7246	24.065	23.9767	23.8941	A0A0H3ADZ9	A0A0H3ADZ9_VIBC3	VC0395_1027	DUF3696 domain-containing protein	A0A0H3ADZ9	FALSE	0	-0.729446	0.288381	-0.220532	0.744749	0.363494	FALSE
VC0395_1028	22.6194	22.6236	22.5906	22.7892	22.7247	22.6401	A0A0H3AES0	A0A0H3AES0_VIBC3	VC0395_1028	GmrSD restriction endonucleases N-terminal domain-containing protein	A0A0H3AES0	FALSE	0	-0.310385	0.0967374	-0.106824	0.676224	0.27499	FALSE
VC0395_1032	21.3148	21.3259	21.5633	21.014	21.3968	21.2817	A0A0H3AG80	A0A0H3AG80_VIBC3	VC0395_1032	Phage protein	A0A0H3AG80	FALSE	0	-0.297948	0.639026	0.170539	0.793133	0.44288	FALSE
VC0395_1034	21.7772	21.6222	21.7884	21.437	21.7528	21.8219	A0A0H3AF48	A0A0H3AF48_VIBC3	VC0395_1034	DNA-binding protein	A0A0H3AF48	FALSE	0	-0.509641	0.627148	0.0587537	0.952303	0.8255	FALSE
VC0395_1035	19.8486	19.9533	20.091	19.5038	20.0011	19.8119	A0A0H3ADQ1	A0A0H3ADQ1_VIBC3	VC0395_1035	Uncharacterized protein	A0A0H3ADQ1	FALSE	0	-0.320125	0.704254	0.192065	0.784553	0.429614	FALSE
VC0395_1036	22.332	21.8308	22.2793	21.9933	22.2646	22.3416	A0A0H3AF61	A0A0H3AF61_VIBC3	VC0395_1036	Tail fiber assembly protein	A0A0H3AF61	FALSE	0	-0.526269	0.421357	-0.052456	0.948341	0.813354	FALSE
VC0395_1037	23.3987	23.7987	24.2237	22.7161	24.0203	23.509	A0A0H3ADE5	A0A0H3ADE5_VIBC3	VC0395_1037	Phage tail fibre protein N-terminal domain-containing protein	A0A0H3ADE5	FALSE	0	-0.519536	1.30337	0.391918	0.746228	0.367083	FALSE
VC0395_1038	19.8487	20.3307	20.6134	19.4703	20.4089	20.1396	A0A0H3AFJ6	A0A0H3AFJ6_VIBC3	VC0395_1038	Phage tail protein	A0A0H3AFJ6	FALSE	0	-0.937107	1.45308	0.257987	0.898098	0.646362	FALSE
VC0395_1039	21.4058	21.6275	22.0516	20.5527	21.8212	21.3535	A0A0H3ADC7	A0A0H3ADC7_VIBC3	VC0395_1039	Baseplate protein J-like domain-containing protein	A0A0H3ADC7	FALSE	0	-0.564112	1.46913	0.452511	0.738028	0.351069	FALSE
VC0395_1040	17.0023	18.0446	18.1794	17.7487	18.1108	17.9065	A0A0H3AE71	A0A0H3AE71_VIBC3	VC0395_1040	Phage protein	A0A0H3AE71	TRUE	4	-1.09183	0.731988	-0.179919	0.909512	0.674732	FALSE
VC0395_1041	22.815	23.0154	23.5317	21.9529	23.1252	22.6758	A0A0H3AFV5	A0A0H3AFV5_VIBC3	VC0395_1041	Phage tail tape measure protein, family	A0A0H3AFV5	FALSE	0	-0.143116	1.21522	0.53605	0.448631	0.111085	FALSE
VC0395_1042	16.9951	16.213	15.9909	17.4713	15.9577	15.3939	A0A0H3ADG4	A0A0H3ADG4_VIBC3	VC0395_1042	Uncharacterized protein	A0A0H3ADG4	TRUE	4	-1.14622	1.39697	0.125379	0.95511	0.833413	FALSE
VC0395_1043	16.3117	16.4729	16.3243	17.5691	17.1031	15.8724	A0A0H3AG12	A0A0H3AG12_VIBC3	VC0395_1043	Phage protein	A0A0H3AG12	TRUE	6	-1.57554	0.618447	-0.478548	0.744749	0.360409	FALSE
VC0395_1044	16.4903	17.0543	17.0693	15.9405	16.6837	15.7999	A0A0H3AF66	A0A0H3AF66_VIBC3	VC0395_1044	Uncharacterized protein	A0A0H3AF66	FALSE	0	-0.139128	1.59896	0.729914	0.409917	0.0921421	FALSE
VC0395_1045	19.262	19.927	20.2982	18.4308	20.0058	19.3761	A0A0H3AEX2	A0A0H3AEX2_VIBC3	VC0395_1045	Uncharacterized protein	A0A0H3AEX2	FALSE	0	-0.552253	1.66853	0.558137	0.699173	0.294739	FALSE
VC0395_1046	23.9152	24.2775	24.8509	22.7529	24.3964	23.9155	A0A0H3ADD7	A0A0H3ADD7_VIBC3	VC0395_1046	Lysozyme	A0A0H3ADD7	FALSE	0	-0.533948	1.85316	0.659608	0.646916	0.25159	FALSE
VC0395_1047	19.9507	20.2271	20.7255	18.828	20.3746	19.6783	A0A0H3AG93	A0A0H3AG93_VIBC3	VC0395_1047	Holin	A0A0H3AG93	FALSE	0	-0.325155	1.67346	0.674153	0.540505	0.167205	FALSE
VC0395_1048	16.4289	16.8216	16.8245	15.9854	16.5567	16.22	A0A0H3AG96	A0A0H3AG96_VIBC3	VC0395_1048	Conserved domain protein	A0A0H3AG96	FALSE	0	-0.241352	1.11667	0.43766	0.569096	0.18543	FALSE
VC0395_1049	22.8757	22.9254	23.2877	22.5912	23.6431	23.3373	A0A0H3AEX3	A0A0H3AEX3_VIBC3	VC0395_1049	Tail tube	A0A0H3AEX3	FALSE	0	-1.16269	0.840798	-0.160944	0.928892	0.732218	FALSE
VC0395_1050	22.6688	22.6675	23.1663	22.4555	23.3572	22.9442	A0A0H3AGU0	A0A0H3AGU0_VIBC3	VC0395_1050	Tail sheath protein	A0A0H3AGU0	FALSE	0	-1.12939	0.959892	-0.0847498	0.962692	0.862564	FALSE
VC0395_1051	19.4079	19.8447	19.8098	18.8359	19.8659	19.6389	A0A0H3AFA5	A0A0H3AFA5_VIBC3	VC0395_1051	Prophage pspph06, virion morphogenesis protein	A0A0H3AFA5	FALSE	0	-0.412146	0.893222	0.240538	0.789355	0.437386	FALSE
VC0395_1052	17.2326	17.4761	17.6219	17.0388	17.7056	17.5089	A0A0H3ADE6	A0A0H3ADE6_VIBC3	VC0395_1052	Phage protein	A0A0H3ADE6	FALSE	0	-0.943393	0.994907	0.025757	0.990643	0.95475	FALSE
VC0395_1053	20.0545	19.9806	20.2689	19.9317	20.3233	20.4663	A0A0H3AEF4	A0A0H3AEF4_VIBC3	VC0395_1053	Phage head completion protein (GPL)	A0A0H3AEF4	FALSE	0	-0.7953	0.517046	-0.139127	0.899717	0.652188	FALSE
VC0395_1054	19.4072	19.5589	19.8083	19.3635	19.9513	19.9202	A0A0H3AG32	A0A0H3AG32_VIBC3	VC0395_1054	Terminase, endonuclease subunit	A0A0H3AG32	FALSE	0	-1.0126	0.705503	-0.15355	0.919419	0.703611	FALSE
VC0395_1055	22.3496	22.4269	22.7343	22.4194	22.9011	22.8732	A0A0H3AGH2	A0A0H3AGH2_VIBC3	VC0395_1055	Phage major capsid protein, P2 family	A0A0H3AGH2	FALSE	0	-0.760977	0.305725	-0.227626	0.74848	0.370545	FALSE
VC0395_1056	23.1274	23.1235	23.6823	23.2422	23.9405	24.1465	A0A0H3AE46	A0A0H3AE46_VIBC3	VC0395_1056	Phage capsid scaffolding protein (GPO)	A0A0H3AE46	FALSE	0	-1.32315	0.392452	-0.46535	0.659746	0.259925	FALSE
VC0395_1057	19.5332	19.6104	19.6263	19.2358	20.182	19.8971	A0A0H3ADY3	A0A0H3ADY3_VIBC3	VC0395_1057	Terminase	A0A0H3ADY3	FALSE	0	-0.72725	0.363909	-0.181671	0.822599	0.481827	FALSE
VC0395_1059	18.2444	18.458	18.5615	18.1439	19.0258	18.6238	A0A0H3ADM8	A0A0H3ADM8_VIBC3	VC0395_1059	Phage portal protein, pbsx family	A0A0H3ADM8	FALSE	0	-0.771459	0.418389	-0.176535	0.853814	0.529895	FALSE
VC0395_1060	22.973	22.7514	23.0164	22.3407	22.5974	22.9003	A0A0H3AF40	A0A0H3AF40_VIBC3	VC0395_1060	Uncharacterized protein	A0A0H3AF40	FALSE	0	-0.430727	1.03231	0.300792	0.756939	0.387706	FALSE
VC0395_1061	21.182	21.2129	21.2394	20.5884	20.7631	20.639	A0A0H3AES4	A0A0H3AES4_VIBC3	VC0395_1061	Toxin YhaV	A0A0H3AES4	FALSE	0	0.21071	0.885153	0.547932	0.0641779	0.00408867	FALSE
VC0395_1062	15.9388	16.2813	16.2039	15.3531	16.0441	15.5802	A0A0H3AH22	A0A0H3AH22_VIBC3	VC0395_1062	Zinc-finger protein	A0A0H3AH22	FALSE	0	-0.364278	1.32863	0.482176	0.631267	0.238101	FALSE
VC0395_1063	21.2376	21.3273	21.7512	20.9364	21.5987	22.0529	A0A0H3AE61	A0A0H3AE61_VIBC3	VC0395_1063	Uncharacterized protein	A0A0H3AE61	FALSE	0	-1.10094	0.91968	-0.09063	0.961254	0.848224	FALSE
VC0395_1065	20.6015	20.8271	21.0079	19.8377	21.0568	20.559	A0A0H3ADA5	A0A0H3ADA5_VIBC3	VC0395_1065	GmrSD restriction endonucleases N-terminal domain-containing protein	A0A0H3ADA5	FALSE	0	-0.487661	1.14295	0.327645	0.765445	0.39822	FALSE
VC0395_1066	15.7112	16.2279	15.9576	15.2419	15.9383	15.3968	A0A0H3AFU0	A0A0H3AFU0_VIBC3	VC0395_1066	Rep	A0A0H3AFU0	TRUE	3	-0.931236	1.81104	0.4399	0.835587	0.497644	FALSE
VC0395_1067	21.5427	21.742	22.0199	21.1688	22.1523	21.7081	A0A0H3AFU8	A0A0H3AFU8_VIBC3	VC0395_1067	Uncharacterized protein	A0A0H3AFU8	FALSE	0	-0.855955	1.03952	0.0917834	0.95565	0.83633	FALSE
VC0395_1069	20.4375	20.4213	20.8518	19.8432	20.9125	20.5706	A0A0H3AGL9	A0A0H3AGL9_VIBC3	VC0395_1069	DNA methyltransferase	A0A0H3AGL9	FALSE	0	-0.577432	0.833611	0.12809	0.919419	0.699205	FALSE
VC0395_1070	18.0065	17.6402	16.1013	16.6223	18.4057	15.4227	A0A0H3AF38	A0A0H3AF38_VIBC3	VC0395_1070	Uncharacterized protein	A0A0H3AF38	TRUE	6	-1.46734	2.33218	0.432421	0.890874	0.628711	FALSE
VC0395_1071	20.8597	21.1086	21.5872	20.2536	21.0851	21.2536	A0A0H3ADX9	A0A0H3ADX9_VIBC3	VC0395_1071	Uncharacterized protein	A0A0H3ADX9	FALSE	0	-0.811394	1.45357	0.321086	0.857093	0.548078	FALSE
VC0395_1072	22.2688	22.2853	22.6329	21.8998	22.831	22.6326	A0A0H3AFG6	A0A0H3AFG6_VIBC3	VC0395_1072	Uncharacterized protein	A0A0H3AFG6	FALSE	0	-0.772669	0.655109	-0.0587801	0.962692	0.860539	FALSE
VC0395_1073	16.0726	16.4623	16.4605	15.6756	16.2626	15.9639	A0A0H3ACW2	A0A0H3ACW2_VIBC3	VC0395_1073	Uncharacterized protein	A0A0H3ACW2	FALSE	0	-0.38013	1.109	0.364437	0.707917	0.30701	FALSE
VC0395_1074	17.2007	17.32	17.5022	16.8038	17.4491	17.3082	A0A0H3AE83	A0A0H3AE83_VIBC3	VC0395_1074	Phage regulatory protein CII (CP76)	A0A0H3AE83	FALSE	0	-0.404896	0.712766	0.153935	0.862759	0.559348	FALSE
VC0395_1075	18.7003	19.0708	19.643	18.4206	19.172	19.0431	A0A0H3AHJ1	A0A0H3AHJ1_VIBC3	VC0395_1075	Conserved domain protein	A0A0H3AHJ1	FALSE	0	-0.685269	1.20425	0.259488	0.862997	0.56047	FALSE
VC0395_1076	24.2305	24.264	24.2746	24.3875	24.4669	24.4005	A0A0H3AF74	A0A0H3AF74_VIBC3	VC0395_1076	Bacteriophage CI repressor protein	A0A0H3AF74	FALSE	0	-0.551908	0.228001	-0.161953	0.75557	0.383115	FALSE
VC0395_1077	25.0748	24.8532	24.9068	24.5589	24.7493	24.7908	A0A0H3ADG2	A0A0H3ADG2_VIBC3	VC0395_1077	NAD-dependent DNA ligase	A0A0H3ADG2	FALSE	0	0.0347559	0.455799	0.245277	0.190789	0.0260306	FALSE
VC0395_1078	23.1314	23.0375	23.199	22.6788	22.9755	23.1256	A0A0H3AF20	A0A0H3AF20_VIBC3	VC0395_1078	Glo	A0A0H3AF20	FALSE	0	-0.267156	0.659055	0.19595	0.750602	0.374528	FALSE
VC0395_1079	20.6685	20.9512	20.8357	20.79	20.8204	20.6886	A0A0H3AFN5	A0A0H3AFN5_VIBC3	VC0395_1079	Integrase	A0A0H3AFN5	FALSE	0	-0.236143	0.34042	0.0521385	0.919419	0.700291	FALSE
VC0395_1081	18.6017	18.449	18.2047	18.3857	18.4265	18.221	A0A0H3AEX1	A0A0H3AEX1_VIBC3	VC0395_1081	Outer membrane protein beta-barrel domain-containing protein	A0A0H3AEX1	FALSE	0	-0.458608	0.606671	0.0740316	0.941673	0.767074	FALSE
VC0395_1082	21.349	21.4051	21.229	21.3365	21.1819	21.1643	A0A0H3AEP5	A0A0H3AEP5_VIBC3	VC0395_1082	pH-gated potassium channel KcsA	A0A0H3AEP5	FALSE	0	-0.217763	0.417972	0.100104	0.84094	0.505437	FALSE
VC0395_1083	16.6832	17.7416	17.3785	16.3363	16.7897	18.1867	A0A0H3AF91	A0A0H3AF91_VIBC3	VC0395_1083	Na+/H+ antiporter	A0A0H3AF91	TRUE	3	-0.891806	1.21891	0.16355	0.933208	0.741317	FALSE
VC0395_1086	22.8438	22.8502	22.7867	23.166	23.0694	22.912	A0A0H3AFY0	A0A0H3AFY0_VIBC3	VC0395_1086	PAS fold domain-containing protein	A0A0H3AFY0	FALSE	0	-0.437562	-0.00685387	-0.222208	0.263811	0.0441496	FALSE
VC0395_1087	23.6331	23.443	23.3412	23.7524	23.6025	23.6012	A0A0H3AG43	A0A0H3AG43_VIBC3	VC0395_1087	Response regulator	A0A0H3AG43	FALSE	0	-0.488042	0.128885	-0.179579	0.62062	0.228533	FALSE
VC0395_1092	27.2729	27.3616	27.8181	27.4696	27.3058	27.9951	A0A0H3AEE0	A0A0H3AEE0_VIBC3	VC0395_1092	Cold shock DNA-binding domain protein	A0A0H3AEE0	FALSE	0	-0.689078	0.477073	-0.106003	0.919419	0.69882	FALSE
VC0395_1094	21.8054	21.7337	21.6663	22.0601	21.9098	21.9095	A0A0H3ADH6	A0A0H3ADH6_VIBC3	VC0395_1094	Mechanosensitive ion channel MscS domain-containing protein	A0A0H3ADH6	FALSE	0	-0.4988	0.0494713	-0.224664	0.423148	0.0993827	FALSE
VC0395_1098	20.5965	20.7542	20.4853	20.1419	19.666	17.652	A0A0H3AE72	A0A0H3AE72_VIBC3	VC0395_1098	Nucleoside permease	A0A0H3AE72	FALSE	0	-0.343681	3.26097	1.45864	0.432097	0.103207	FALSE
VC0395_1100	23.5789	23.3022	23.0127	23.8031	23.4415	23.5232	A0A0H3AFN2	A0A0H3AFN2_VIBC3	VC0395_1100	DSBA-like thioredoxin domain-containing protein	A0A0H3AFN2	FALSE	0	-0.692208	0.109549	-0.291329	0.497446	0.139222	FALSE
VC0395_1101	21.9414	21.5397	22.0796	21.1937	21.3033	21.7619	A0A0H3AH02	A0A0H3AH02_VIBC3	VC0395_1101	Chromosome segregation ATPase	A0A0H3AH02	FALSE	0	-0.213599	1.08146	0.433931	0.545868	0.169826	FALSE
VC0395_1102	22.8368	22.8903	22.779	22.597	22.6362	22.5192	A0A0H3ADK8	A0A0H3ADK8_VIBC3	VC0395_1102	Methyl-accepting chemotaxis protein	A0A0H3ADK8	FALSE	0	-0.0167964	0.519408	0.251306	0.335178	0.0637158	FALSE
VC0395_1103	21.6624	21.8125	21.6734	22.0534	22.0936	21.8599	A0A0H3AF17	A0A0H3AF17_VIBC3	VC0395_1103	MoxR-related protein	A0A0H3AF17	FALSE	0	-0.557571	-0.014868	-0.286219	0.249059	0.0403388	FALSE
VC0395_1104	17.8055	18.1021	17.8954	18.0574	17.9973	17.8344	A0A0H3AEC2	A0A0H3AEC2_VIBC3	VC0395_1104	DUF58 domain-containing protein	A0A0H3AEC2	FALSE	0	-0.30842	0.250904	-0.0287579	0.952303	0.82639	FALSE
VC0395_1105	21.4102	21.5303	21.3773	21.2242	21.4109	21.2679	A0A0H3ADT5	A0A0H3ADT5_VIBC3	VC0395_1105	DUF4381 domain-containing protein	A0A0H3ADT5	FALSE	0	-0.423288	0.699851	0.138282	0.881916	0.601213	FALSE
VC0395_1106	20.8281	20.9092	21.105	20.8775	20.7967	21.0054	A0A0H3AEZ3	A0A0H3AEZ3_VIBC3	VC0395_1106	VWFA domain-containing protein	A0A0H3AEZ3	FALSE	0	-0.380173	0.488721	0.0542737	0.945729	0.789986	FALSE
VC0395_1107	21.4557	21.3309	21.569	21.3736	21.3468	21.5753	A0A0H3AD56	A0A0H3AD56_VIBC3	VC0395_1107	VWFA domain-containing protein	A0A0H3AD56	FALSE	0	-0.389881	0.429868	0.0199936	0.981074	0.917067	FALSE
VC0395_1108	21.5289	21.6519	21.5615	21.6937	21.7508	21.6012	A0A0H3AEQ3	A0A0H3AEQ3_VIBC3	VC0395_1108	BatD protein	A0A0H3AEQ3	FALSE	0	-0.476451	0.274092	-0.10118	0.866477	0.56759	FALSE
VC0395_1109	24.2626	24.41	24.4036	24.5065	24.6581	24.4314	A0A0H3AG38	A0A0H3AG38_VIBC3	VC0395_1109	Periplasmic protein	A0A0H3AG38	FALSE	0	-0.483007	0.136474	-0.173266	0.641993	0.246163	FALSE
VC0395_1112	18.555	18.7078	18.4626	18.6242	18.5544	18.3007	A0A0H3ADX4	A0A0H3ADX4_VIBC3	VC0395_1112	diguanylate cyclase	A0A0H3ADX4	TRUE	3	-0.837528	1.00169	0.0820815	0.961401	0.848972	FALSE
VC0395_1113	18.7447	18.9509	19.0814	18.03	18.3265	18.1602	A0A0H3AEB9	A0A0H3AEB9_VIBC3	VC0395_1113	L,D-TPase catalytic domain-containing protein	A0A0H3AEB9	FALSE	0	0.219175	1.28766	0.753415	0.106201	0.00969438	FALSE
VC0395_1114	19.5336	19.4262	19.8126	19.9221	19.6033	20.0154	A0A0H3AHA1	A0A0H3AHA1_VIBC3	VC0395_1114	Cytoplasmic protein	A0A0H3AHA1	TRUE	1	-1.79091	1.27859	-0.256159	0.92554	0.722291	FALSE
VC0395_1119	23.8428	24.1927	23.8528	25.0198	24.6028	24.686	A0A0H3AFA0	A0A0H3AFA0_VIBC3	VC0395_1119	UspA domain-containing protein	A0A0H3AFA0	FALSE	0	-1.16461	-0.448922	-0.806765	0.0150756	0.000363152	FALSE
VC0395_1123	16.8269	16.8308	16.8373	16.4549	16.9703	16.7063	A0A0H3AFE0	A0A0H3AFE0_VIBC3	VC0395_1123	NADH dehydrogenase	A0A0H3AFE0	TRUE	6	-0.689716	0.932019	0.121151	0.937339	0.750245	FALSE
VC0395_1124	18.1091	17.9788	17.946	18.7947	18.4551	18.8013	A0A0H3AEE6	A0A0H3AEE6_VIBC3	VC0395_1124	Uncharacterized protein	A0A0H3AEE6	TRUE	1	-1.43026	0.0854608	-0.672398	0.37177	0.0771331	FALSE
VC0395_1126	15.8992	16.3923	16.1768	15.7882	16.1675	16.1148	A0A0H3AE54	A0A0H3AE54_VIBC3	VC0395_1126	Na+/H+ antiporter subunit G	A0A0H3AE54	TRUE	1	-1.28354	1.54872	0.13259	0.957702	0.841683	FALSE
VC0395_1127	15.8935	16.3292	16.0616	15.3506	16.0292	16.5098	A0A0H3AFH1	A0A0H3AFH1_VIBC3	VC0395_1127	Oxidoreductase	A0A0H3AFH1	TRUE	5	-1.35652	1.61972	0.131601	0.961765	0.850345	FALSE
VC0395_1129	17.8866	18.302	18.1634	18.3946	18.1715	17.9069	A0A0H3ADF9	A0A0H3ADF9_VIBC3	VC0395_1129	TagA-related protein	A0A0H3ADF9	FALSE	0	-2.55412	2.47353	-0.0402971	0.992836	0.972697	FALSE
VC0395_1130	21.7513	21.4305	21.1236	21.9094	21.5661	21.913	A0A0H3AES8	A0A0H3AES8_VIBC3	VC0395_1130	Transcriptional regulator	A0A0H3AES8	FALSE	0	-0.950485	0.228479	-0.361003	0.59402	0.206719	FALSE
VC0395_1133	27.847	27.5277	27.0233	28.8125	27.9803	28.6029	A0A0H3AG59	A0A0H3AG59_VIBC3	VC0395_1133	Immunogenic protein	A0A0H3AG59	FALSE	0	-1.67651	-0.321958	-0.999235	0.0906169	0.00745348	FALSE
VC0395_1136	19.1821	19.1183	19.1417	19.5439	19.4439	19.3233	A0A0H3AFG4	A0A0H3AFG4_VIBC3	VC0395_1136	C4-dicarboxylate transport sensor protein DctB	A0A0H3AFG4	FALSE	0	-0.541898	-0.0374158	-0.289657	0.198257	0.0278334	FALSE
VC0395_1137	17.9684	17.9386	18.2817	19.5145	19.0196	19.3433	A0A0H3AED5	A0A0H3AED5_VIBC3	VC0395_1137	Chitinase	A0A0H3AED5	TRUE	1	-2.31625	-0.142838	-1.22954	0.204203	0.0297729	FALSE
VC0395_1138	22.1909	21.8878	21.9736	22.3175	22.3216	22.6559	A0A0H3AE12	A0A0H3AE12_VIBC3	VC0395_1138	Acyl-CoA synthetase	A0A0H3AE12	FALSE	0	-1.13681	0.308259	-0.414274	0.625431	0.235227	FALSE
VC0395_A0001	21.733	21.7749	21.7444	21.5403	21.5006	21.3923	A0A0H3AK91	A0A0H3AK91_VIBC3	VC0395_A0001	Membrane-bound lytic murein transglycosylase C	A0A0H3AK91	FALSE	0	0.0921148	0.453972	0.273044	0.0830968	0.00650552	FALSE
VC0395_A0002	26.2779	26.0667	26.1601	26.0187	26.1832	26.3024	A5F9I5	FETP_VIBC3	VC0395_A0002	Probable Fe(2+)-trafficking protein	A5F9I5	FALSE	0	-0.345692	0.345941	0.000124653	0.999386	0.999386	FALSE
VC0395_A0007	22.0644	22.2484	22.2461	22.1004	22.192	22.1396	A0A0H3AKY0	A0A0H3AKY0_VIBC3	VC0395_A0007	Heme chaperone HemW	A0A0H3AKY0	FALSE	0	-0.196322	0.280897	0.0422874	0.919419	0.705997	FALSE
VC0395_A0008	23.0447	23.0376	23.0804	22.9899	23.0426	23.0859	A0A0H3AH35	A0A0H3AH35_VIBC3	VC0395_A0008	dITP/XTP pyrophosphatase	A0A0H3AH35	FALSE	0	-0.242404	0.271868	0.0147322	0.975593	0.902668	FALSE
VC0395_A0009	23.5944	23.5369	23.5023	23.8592	23.8314	23.9188	A0A0H3AIT2	A0A0H3AIT2_VIBC3	VC0395_A0009	DUF4426 domain-containing protein	A0A0H3AIT2	FALSE	0	-1.01378	0.363332	-0.325223	0.722315	0.32352	FALSE
VC0395_A0010	21.4246	21.0736	21.4318	20.7293	21.0334	21.3399	A5F9H9	Y1210_VIBC3	VC0395_A0010	UPF0235 protein VC0395_A0010/VC395_0502	A5F9H9	FALSE	0	-0.218824	0.770396	0.275786	0.643496	0.247608	FALSE
VC0395_A0011	23.314	23.3243	23.0326	22.591	22.664	21.1537	A0A0H3AML1	A0A0H3AML1_VIBC3	VC0395_A0011	YggT family protein	A0A0H3AML1	FALSE	0	-0.426813	2.60158	1.08738	0.505637	0.143542	FALSE
VC0395_A0013	26.5918	26.6773	26.7466	26.7238	26.7958	26.802	A0A0H3AIP0	A0A0H3AIP0_VIBC3	VC0395_A0013	Pyridoxal phosphate homeostasis protein	A0A0H3AIP0	FALSE	0	-0.324392	0.120544	-0.101924	0.727112	0.337667	FALSE
VC0395_A0016	21.389	21.5018	21.4073	21.4751	21.1924	21.3595	A0A0H3ALB2	A0A0H3ALB2_VIBC3	VC0395_A0016	Transcriptional regulator, LuxR family	A0A0H3ALB2	FALSE	0	-0.300223	0.480972	0.0903747	0.890874	0.623114	FALSE
VC0395_A0018	23.8084	23.5039	23.7563	23.6499	23.7253	23.9677	A5F9G8	YQGF_VIBC3	VC0395_A0018	Putative pre-16S rRNA nuclease	A5F9G8	FALSE	0	-0.541302	0.358434	-0.091434	0.905676	0.665589	FALSE
VC0395_A0019	23.6141	23.4236	23.5617	23.5014	23.4989	23.7059	A0A0H3ALW6	A0A0H3ALW6_VIBC3	VC0395_A0019	UPF0301 protein VC0395_A0019	A0A0H3ALW6	FALSE	0	-0.439385	0.368163	-0.035611	0.961765	0.850744	FALSE
VC0395_A0021	23.4581	23.459	23.5169	23.4138	23.3384	23.4053	A0A0H3AJW6	A0A0H3AJW6_VIBC3	VC0395_A0021	Ribosomal RNA small subunit methyltransferase E	A0A0H3AJW6	FALSE	0	-0.165754	0.350049	0.0921474	0.796783	0.451142	FALSE
VC0395_A0032	24.4318	24.4785	24.4153	24.3423	24.4967	24.3068	A0A0H3AFP8	A0A0H3AFP8_VIBC3	VC0395_A0032	Small-conductance mechanosensitive channel	A0A0H3AFP8	FALSE	0	-0.582151	0.701972	0.0599106	0.957702	0.842214	FALSE
VC0395_A0035	25.8812	25.6719	25.5705	26.1373	26.0441	26.3063	A0A0H3AK61	A0A0H3AK61_VIBC3	VC0395_A0035	Oxidative stress defense protein	A0A0H3AK61	FALSE	0	-0.913694	0.00427806	-0.454708	0.298503	0.0518477	FALSE
VC0395_A0038	22.5522	22.3955	22.3517	22.3691	22.2613	22.364	A0A0H3AJ17	A0A0H3AJ17_VIBC3	VC0395_A0038	Transcriptional regulator, DeoR family	A0A0H3AJ17	FALSE	0	-0.164544	0.367916	0.101686	0.779824	0.421334	FALSE
VC0395_A0040	24.9539	24.7266	24.7457	24.8454	24.76	24.7643	A0A0H3AMP5	A0A0H3AMP5_VIBC3	VC0395_A0040	Extracellular solute-binding protein	A0A0H3AMP5	FALSE	0	-0.198902	0.236534	0.018816	0.96197	0.853705	FALSE
VC0395_A0046	24.2106	24.1143	24.3032	24.0965	24.2023	24.4716	A0A0H3AM38	A0A0H3AM38_VIBC3	VC0395_A0046	GatB/YqeY domain-containing protein	A0A0H3AM38	FALSE	0	-0.425684	0.330763	-0.0474606	0.945624	0.789074	FALSE
VC0395_A0050	23.52	23.5069	23.4052	23.5495	23.3969	23.5598	A0A0H3AI70	A0A0H3AI70_VIBC3	VC0395_A0050	Beta-ketoadipate enol-lactone hydrolase	A0A0H3AI70	FALSE	0	-0.228596	0.179175	-0.0247105	0.947003	0.796095	FALSE
VC0395_A0052	25.6697	25.5858	25.6204	26.1805	26.1501	26.2876	A0A0H3AII3	A0A0H3AII3_VIBC3	VC0395_A0052	7,8-dihydroneopterin aldolase	A0A0H3AII3	FALSE	0	-1.01631	-0.145287	-0.5808	0.128379	0.0132136	FALSE
VC0395_A0069	22.078	22.1241	21.9919	22.1986	22.1965	22.2021	A0A0H3AI63	A0A0H3AI63_VIBC3	VC0395_A0069	CinA family protein	A0A0H3AI63	FALSE	0	-0.556433	0.287649	-0.134392	0.838169	0.500797	FALSE
VC0395_A0074	22.7145	23.0897	23.223	21.94	22.017	22.3493	A0A0H3AJI9	A0A0H3AJI9_VIBC3	VC0395_A0074	Aspartokinase	A0A0H3AJI9	FALSE	0	0.525039	1.2888	0.906922	0.0115788	0.000234878	FALSE
VC0395_A0087	22.6864	22.62	22.5801	22.9993	22.6894	22.803	A0A0H3AIM3	A0A0H3AIM3_VIBC3	VC0395_A0087	Quinone oxidoreductase	A0A0H3AIM3	FALSE	0	-0.426036	0.0226123	-0.201712	0.363738	0.0737118	FALSE
VC0395_A0089	22.9613	22.9782	22.9979	22.9805	22.925	22.7887	A0A0H3AIA9	A0A0H3AIA9_VIBC3	VC0395_A0089	Protease, insulinase family/protease, insulinase family	A0A0H3AIA9	FALSE	0	-0.0835502	0.245687	0.0810685	0.705596	0.304185	FALSE
VC0395_A0092	27.0266	27.0819	27.0016	27.1457	27.1267	27.0594	A0A0H3AGN2	A0A0H3AGN2_VIBC3	VC0395_A0092	Hemolysin	A0A0H3AGN2	FALSE	0	-0.256224	0.108412	-0.0739062	0.761904	0.394247	FALSE
VC0395_A0093	15.6984	16.2281	15.9591	16.0524	17.4207	18.0665	A0A0H3AI61	A0A0H3AI61_VIBC3	VC0395_A0093	Membrane protein	A0A0H3AI61	TRUE	7	-2.47954	0.0434897	-1.21802	0.311565	0.0571605	FALSE
VC0395_A0101	26.886	26.8292	27.036	27.0417	27.0418	27.0345	A0A0H3AMI6	A0A0H3AMI6_VIBC3	VC0395_A0101	Z-ring associated protein G	A0A0H3AMI6	FALSE	0	-0.71617	0.471573	-0.122299	0.905676	0.661473	FALSE
VC0395_A0110	23.1483	23.2871	23.2526	23.3503	23.1404	23.0028	A0A0H3AIM1	A0A0H3AIM1_VIBC3	VC0395_A0110	Lipoprotein	A0A0H3AIM1	FALSE	0	-0.143585	0.2733	0.0648574	0.845539	0.510453	FALSE
VC0395_A0112	20.0514	20.1398	20.2642	19.9589	19.9591	20.1685	A5F986	Y1312_VIBC3	VC0395_A0112	UPF0102 protein VC0395_A0112/VC395_0597	A5F986	FALSE	0	-0.442258	0.688156	0.122949	0.898098	0.643859	FALSE
VC0395_A0115	16.8463	17.4073	17.3399	17.1108	16.9896	16.8943	A0A0H3AGQ2	A0A0H3AGQ2_VIBC3	VC0395_A0115	Hemagglutinin/protease regulatory protein	A0A0H3AGQ2	TRUE	1	-0.326153	0.725438	0.199643	0.780921	0.423999	FALSE
VC0395_A0118	23.7136	23.6317	23.6958	23.6352	23.5716	23.5885	A0A0H3AGY6	A0A0H3AGY6_VIBC3	VC0395_A0118	Carbonic anhydrase	A0A0H3AGY6	FALSE	0	-0.189312	0.353138	0.0819127	0.850553	0.522733	FALSE
VC0395_A0119	20.1086	19.8605	20.0176	20.3163	20.2994	18.6212	A0A0H3AI78	A0A0H3AI78_VIBC3	VC0395_A0119	Sulfate permease family protein	A0A0H3AI78	FALSE	0	-0.877936	1.37782	0.24994	0.89592	0.637722	FALSE
VC0395_A0120	22.6412	22.7038	22.6605	22.6602	22.5571	22.5205	A0A0H3AJT7	A0A0H3AJT7_VIBC3	VC0395_A0120	ABC transporter, ATP-binding protein	A0A0H3AJT7	FALSE	0	-0.526208	0.704559	0.0891752	0.939427	0.757497	FALSE
VC0395_A0121	16.6224	17.0653	16.8726	16.6838	17.4876	17.2527	A0A0H3AHN2	A0A0H3AHN2_VIBC3	VC0395_A0121	Transport permease protein	A0A0H3AHN2	TRUE	12	-1.40069	0.824876	-0.287907	0.873466	0.583127	FALSE
VC0395_A0129	15.73	16.2054	16.0009	15.2617	17.7322	15.3953	A0A0H3AMJ8	A0A0H3AMJ8_VIBC3	VC0395_A0129	Uncharacterized protein	A0A0H3AMJ8	TRUE	4	-2.04746	1.74563	-0.150917	0.963138	0.865167	FALSE
VC0395_A0132	21.942	21.8769	21.7763	21.8708	21.9385	21.708	A0A0H3ALT6	A0A0H3ALT6_VIBC3	VC0395_A0132	PNPLA domain-containing protein	A0A0H3ALT6	FALSE	0	-0.16329	0.21524	0.0259751	0.942685	0.76991	FALSE
VC0395_A0134	23.309	23.1173	23.3167	22.9955	23.0697	23.1767	A5F964	Y1334_VIBC3	VC0395_A0134	UPF0231 protein VC0395_A0134/VC395_0622	A5F964	FALSE	0	-0.0528547	0.386908	0.167027	0.466388	0.12373	FALSE
VC0395_A0137	25.4044	24.9253	24.8216	24.7903	24.9708	24.6542	A0A0H3AJI2	A0A0H3AJI2_VIBC3	VC0395_A0137	Iron(III) ABC transporter, periplasmic iron-compound-binding protein	A0A0H3AJI2	FALSE	0	-0.466395	0.957124	0.245365	0.808313	0.466847	FALSE
VC0395_A0138	19.9563	20.0102	19.775	19.3624	19.0896	17.1566	A0A0H3AJ69	A0A0H3AJ69_VIBC3	VC0395_A0138	Iron(III) ABC transporter, permease protein	A0A0H3AJ69	TRUE	2	-0.73372	3.48897	1.37763	0.562085	0.180466	FALSE
VC0395_A0139	22.4271	22.6663	22.5281	22.4083	22.4706	22.3488	A0A0H3AKY1	A0A0H3AKY1_VIBC3	VC0395_A0139	Iron(III) ABC transporter, ATP-binding protein	A0A0H3AKY1	FALSE	0	-0.0965939	0.359146	0.131276	0.624546	0.23313	FALSE
VC0395_A0140	22.0722	22.1092	22.2643	22.2915	22.1043	22.2967	A0A0H3AG84	A0A0H3AG84_VIBC3	VC0395_A0140	Phosphoglucomutase/phosphomannomutase	A0A0H3AG84	FALSE	0	-0.376693	0.212056	-0.0823185	0.860363	0.553492	FALSE
VC0395_A0141	22.7998	22.9243	22.9981	22.8618	22.7723	22.7257	A0A0H3AFS5	A0A0H3AFS5_VIBC3	VC0395_A0141	Cellulose degradation product phosphorylase	A0A0H3AFS5	FALSE	0	-0.213189	0.454826	0.120819	0.793512	0.44569	FALSE
VC0395_A0143	20.4893	20.3326	20.3035	20.5272	20.3155	20.5088	A0A0H3AJ19	A0A0H3AJ19_VIBC3	VC0395_A0143	ATPase BadF/BadG/BcrA/BcrD type domain-containing protein	A0A0H3AJ19	FALSE	0	-0.467451	0.316768	-0.0753416	0.911524	0.682704	FALSE
VC0395_A0144	21.2261	21.2775	21.3697	21.3789	21.2342	21.3287	A0A0H3AFW1	A0A0H3AFW1_VIBC3	VC0395_A0144	Endoglucanase-related protein	A0A0H3AFW1	FALSE	0	-0.488964	0.443336	-0.0228142	0.981074	0.916792	FALSE
VC0395_A0145	21.8648	21.9868	22.1221	21.9139	21.9682	21.9306	A0A0H3AKP8	A0A0H3AKP8_VIBC3	VC0395_A0145	Peptide ABC transporter, ATP-binding protein	A0A0H3AKP8	FALSE	0	-0.187682	0.295003	0.0536607	0.89592	0.63661	FALSE
VC0395_A0146	21.6747	21.7098	21.9	21.6898	21.6501	21.6662	A0A0H3AM93	A0A0H3AM93_VIBC3	VC0395_A0146	Peptide ABC transporter, ATP-binding protein	A0A0H3AM93	FALSE	0	-0.107371	0.293016	0.0928224	0.723777	0.332112	FALSE
VC0395_A0147	21.106	21.2796	21.2412	21.0808	21.1187	20.4962	A0A0H3AHB2	A0A0H3AHB2_VIBC3	VC0395_A0147	Peptide ABC transporter, permease protein	A0A0H3AHB2	FALSE	0	-1.0263	1.64701	0.310352	0.890874	0.621911	FALSE
VC0395_A0148	19.7787	20.1254	19.5772	19.4707	19.4164	18.326	A0A0H3AL07	A0A0H3AL07_VIBC3	VC0395_A0148	Peptide ABC transporter, permease protein	A0A0H3AL07	TRUE	2	-0.762338	2.27449	0.756074	0.702604	0.29908	FALSE
VC0395_A0149	25.0137	25.1689	25.1344	25.057	24.9173	24.9301	A0A0H3AM33	A0A0H3AM33_VIBC3	VC0395_A0149	Peptide ABC transporter, periplasmic peptide-binding protein	A0A0H3AM33	FALSE	0	-0.15592	0.430978	0.137529	0.723258	0.327132	FALSE
VC0395_A0150	23.2448	23.3826	23.2736	23.1328	23.1465	23.0085	A0A0H3AMH0	A0A0H3AMH0_VIBC3	VC0395_A0150	histidine kinase	A0A0H3AMH0	FALSE	0	-0.0872983	0.496097	0.204399	0.522877	0.152637	FALSE
VC0395_A0152	20.9923	21.1852	20.9088	20.5131	20.2602	18.2508	A0A0H3AGT2	A0A0H3AGT2_VIBC3	VC0395_A0152	Lipoprotein	A0A0H3AGT2	TRUE	1	-0.587352	3.29547	1.35406	0.523796	0.154396	FALSE
VC0395_A0157	21.0948	20.8424	20.8745	21.5269	20.9748	21.2736	A0A0H3AJ87	A0A0H3AJ87_VIBC3	VC0395_A0157	RND efflux pump membrane fusion protein barrel-sandwich domain-containing protein	A0A0H3AJ87	FALSE	0	-0.780347	0.137961	-0.321193	0.523514	0.153278	FALSE
VC0395_A0158	19.2423	18.9708	18.6816	19.3482	18.749	18.3447	A0A0H3AKA3	A0A0H3AKA3_VIBC3	VC0395_A0158	Multidrug resistance protein	A0A0H3AKA3	FALSE	0	-0.640266	0.94214	0.150937	0.912828	0.684838	FALSE
VC0395_A0159	26.0985	26.2063	26.1635	25.7515	25.8128	25.8108	A0A0H3AMM4	A0A0H3AMM4_VIBC3	VC0395_A0159	Peptidase, M23/M37 family	A0A0H3AMM4	FALSE	0	0.152819	0.575988	0.364403	0.0494603	0.0027748	FALSE
VC0395_A0164	25.0954	25.0292	25.0409	25.0092	24.9169	25.0148	A0A0H3AIW2	A0A0H3AIW2_VIBC3	VC0395_A0164	CRM domain-containing protein	A0A0H3AIW2	FALSE	0	-0.345121	0.494916	0.0748974	0.919419	0.704276	FALSE
VC0395_A0179	24.6729	24.8422	24.6019	24.7864	24.6455	24.3469	A0A0H3AJU8	A0A0H3AJU8_VIBC3	VC0395_A0179	Lipoprotein NlpI	A0A0H3AJU8	FALSE	0	-0.230398	0.455807	0.112705	0.827607	0.487646	FALSE
VC0395_A0180	25.2892	24.9329	24.8823	25.033	25.1722	25.0923	A0A0H3AJ72	A0A0H3AJ72_VIBC3	VC0395_A0180	Transcriptional regulator, MarR family	A0A0H3AJ72	FALSE	0	-0.621485	0.492795	-0.064345	0.948218	0.805472	FALSE
VC0395_A0184	22.3764	22.3878	22.2741	22.6293	22.4933	22.4352	A0A0H3AHX9	A0A0H3AHX9_VIBC3	VC0395_A0184	cyclic-guanylate-specific phosphodiesterase	A0A0H3AHX9	FALSE	0	-0.393872	0.0475158	-0.173178	0.4515	0.11296	FALSE
VC0395_A0186	24.5823	24.2047	24.3372	24.253	24.1811	24.4393	A0A0H3AJD1	A0A0H3AJD1_VIBC3	VC0395_A0186	Acetyltransferase	A0A0H3AJD1	FALSE	0	-0.653816	0.821033	0.083608	0.948218	0.808953	FALSE
VC0395_A0188	21.1308	21.0217	20.845	21.2693	21.192	21.0954	A0A0H3AHX7	A0A0H3AHX7_VIBC3	VC0395_A0188	cyclic-guanylate-specific phosphodiesterase	A0A0H3AHX7	FALSE	0	-0.476555	0.103726	-0.186415	0.569777	0.186735	FALSE
VC0395_A0192	20.7302	20.9572	20.9519	21.1138	21.0698	20.9665	A0A0H3AN55	A0A0H3AN55_VIBC3	VC0395_A0192	tRNA1(Val) (adenine(37)-N6)-methyltransferase	A0A0H3AN55	FALSE	0	-0.393867	0.0533327	-0.170267	0.464931	0.122901	FALSE
VC0395_A0196	23.1706	23.0278	22.713	23.4348	23.2449	22.9756	A0A0H3ANG7	A0A0H3ANG7_VIBC3	VC0395_A0196	Sigma-54 dependent transcriptional regulator	A0A0H3ANG7	FALSE	0	-0.64265	0.146788	-0.247931	0.580314	0.196074	FALSE
VC0395_A0198	17.4903	17.5637	17.2028	16.9151	16.9561	16.9082	A0A0H3AM40	A0A0H3AM40_VIBC3	VC0395_A0198	DUF1127 domain-containing protein	A0A0H3AM40	TRUE	4	-0.275935	1.26093	0.492498	0.570362	0.187746	FALSE
VC0395_A0199	22.7112	22.6962	22.5974	22.9647	22.7203	22.7968	A0A0H3AGM2	A0A0H3AGM2_VIBC3	VC0395_A0199	Protein tas	A0A0H3AGM2	FALSE	0	-0.357871	0.0399202	-0.158975	0.44163	0.107083	FALSE
VC0395_A0205	16.6869	16.8374	16.6649	16.3459	16.5881	16.1476	A0A0H3AMM9	A0A0H3AMM9_VIBC3	VC0395_A0205	Probable membrane transporter protein	A0A0H3AMM9	TRUE	2	-0.119872	0.85829	0.369209	0.469352	0.125855	FALSE
VC0395_A0218	22.8274	22.9178	22.9708	23.0786	22.5252	20.6308	A0A0H3AHX5	A0A0H3AHX5_VIBC3	VC0395_A0218	Carbon starvation protein A	A0A0H3AHX5	FALSE	0	-0.926813	2.58113	0.827157	0.722449	0.324243	FALSE
VC0395_A0219	21.4432	21.4157	21.2109	21.3177	20.9919	20.677	A0A0H3AJB2	A0A0H3AJB2_VIBC3	VC0395_A0219	Lipoprotein	A0A0H3AJB2	FALSE	0	-0.422295	1.14452	0.36111	0.723777	0.334839	FALSE
VC0395_A0220	20.6629	20.6113	20.5559	20.4975	20.2746	18.9467	A0A0H3AJV4	A0A0H3AJV4_VIBC3	VC0395_A0220	Membrane protein	A0A0H3AJV4	FALSE	0	-0.47741	1.88497	0.70378	0.612672	0.218465	FALSE
VC0395_A0224	20.1808	19.8707	20.2475	21.6503	21.5012	21.5434	A0A0H3AK93	A0A0H3AK93_VIBC3	VC0395_A0224	Response regulator	A0A0H3AK93	FALSE	0	-1.79368	-1.13696	-1.46532	0.000163507	5.07e-07	TRUE
VC0395_A0225	20.7116	20.6702	20.7176	22.0092	21.849	21.669	A0A0H3AN59	A0A0H3AN59_VIBC3	VC0395_A0225	histidine kinase	A0A0H3AN59	FALSE	0	-1.66019	-0.624966	-1.14258	0.0167124	0.000431824	TRUE
VC0395_A0228	24.5659	24.4902	24.4194	24.8109	24.7616	24.9339	A0A0H3AK84	A0A0H3AK84_VIBC3	VC0395_A0228	Cyclic diguanosine monophosphate-binding protein	A0A0H3AK84	FALSE	0	-1.69859	1.01139	-0.343602	0.876087	0.590544	FALSE
VC0395_A0232	22.408	22.2773	22.3364	22.1324	22.2789	22.3733	A0A0H3AIK9	A0A0H3AIK9_VIBC3	VC0395_A0232	Inosine/xanthosine triphosphatase	A0A0H3AIK9	FALSE	0	-0.2565	0.414617	0.0790585	0.888844	0.616847	FALSE
VC0395_A0233	18.3333	18.5389	18.5552	17.8967	18.2277	17.968	A0A0H3AL58	A0A0H3AL58_VIBC3	VC0395_A0233	Signal protein domain/GGDEF domain protein	A0A0H3AL58	FALSE	0	0.184419	0.705556	0.444988	0.0513456	0.00293891	FALSE
VC0395_A0234	18.0973	18.3126	18.3303	17.5641	17.7663	17.7005	A0A0H3AKC9	A0A0H3AKC9_VIBC3	VC0395_A0234	Spermidine/putrescine ABC transporter, periplasmic spermidine/putrescine-binding protein	A0A0H3AKC9	FALSE	0	0.192691	0.946835	0.569763	0.0827998	0.00645602	FALSE
VC0395_A0236	28.0442	28.1971	28.457	28.0273	28.3386	28.395	A0A0H3ALE8	A0A0H3ALE8_VIBC3	VC0395_A0236	Sigma-54 modulation protein	A0A0H3ALE8	FALSE	0	-0.592711	0.550944	-0.0208831	0.986002	0.937855	FALSE
VC0395_A0239	22.1857	22.3645	22.2979	22.5796	22.3018	22.5629	A0A0H3AKS2	A0A0H3AKS2_VIBC3	VC0395_A0239	Purine nucleoside phosphorylase	A0A0H3AKS2	FALSE	0	-0.695415	0.297966	-0.198724	0.765445	0.400239	FALSE
VC0395_A0248	23.246	23.172	22.9821	22.811	23.1673	22.6606	A0A0H3AGU1	A0A0H3AGU1_VIBC3	VC0395_A0248	DUF1904 domain-containing protein	A0A0H3AGU1	FALSE	0	-0.30003	0.807542	0.253756	0.727112	0.337596	FALSE
VC0395_A0250	21.2865	21.1956	21.4588	20.8534	21.0674	21.128	A0A0H3AF78	A0A0H3AF78_VIBC3	VC0395_A0250	Ferredoxin	A0A0H3AF78	FALSE	0	-0.147496	0.742292	0.297398	0.546542	0.170805	FALSE
VC0395_A0251	23.7748	23.8696	23.8364	23.6448	23.6095	23.6315	A0A0H3AHQ9	A0A0H3AHQ9_VIBC3	VC0395_A0251	tRNA hydroxylation protein P	A0A0H3AHQ9	FALSE	0	-0.00507667	0.401678	0.198301	0.307508	0.0550938	FALSE
VC0395_A0255	19.4503	19.5049	19.5446	19.754	19.5788	19.7028	Q19LH7	Q19LH7_VIBC3	VC0395_A0255	Phosphate-binding protein	Q19LH7	FALSE	0	-0.391691	0.034451	-0.17862	0.410731	0.0926912	FALSE
VC0395_A0262	21.7516	21.772	21.7117	22.211	21.9436	22.0588	A0A0H3AMD7	A0A0H3AMD7_VIBC3	VC0395_A0262	ADP/GDP-polyphosphate phosphotransferase	A0A0H3AMD7	FALSE	0	-0.597575	-0.0545345	-0.326055	0.177392	0.0225569	FALSE
VC0395_A0264	30.3413	30.2296	30.2844	29.9736	30.1334	30.2208	A0A0H3AH83	A0A0H3AH83_VIBC3	VC0395_A0264	Thioredoxin peroxidase	A0A0H3AH83	FALSE	0	-0.249282	0.600965	0.175841	0.756199	0.384991	FALSE
VC0395_A0265	21.7124	21.7409	21.66	21.7051	21.6335	21.6802	A0A0H3AIU7	A0A0H3AIU7_VIBC3	VC0395_A0265	Transcriptional regulator, LysR family	A0A0H3AIU7	FALSE	0	-0.115691	0.178737	0.0315233	0.898678	0.648996	FALSE
VC0395_A0268	27.1655	26.7445	26.96	27.0641	27.1141	26.9422	A0A0H3AIE2	A0A0H3AIE2_VIBC3	VC0395_A0268	CBS domain-containing protein	A0A0H3AIE2	FALSE	0	-0.544988	0.377968	-0.08351	0.919419	0.700131	FALSE
VC0395_A0271	27.3724	27.2647	27.2212	27.1584	27.1654	27.0881	A0A0H3AHN5	A0A0H3AHN5_VIBC3	VC0395_A0271	Sec translocon accessory complex subunit YajC	A0A0H3AHN5	FALSE	0	-0.0597576	0.357374	0.148808	0.511924	0.145921	FALSE
VC0395_A0274	24.0345	24.1401	24.1294	23.9515	23.8932	23.9541	A0A0H3AJH5	A0A0H3AJH5_VIBC3	VC0395_A0274	Inositol-1-monophosphatase	A0A0H3AJH5	FALSE	0	-0.116781	0.45364	0.168429	0.61689	0.222315	FALSE
VC0395_A0278	26.5297	26.2581	26.6367	26.2784	26.4992	26.6656	A0A0H3AJF7	A0A0H3AJF7_VIBC3	VC0395_A0278	Iron-sulfur cluster assembly scaffold protein IscU	A0A0H3AJF7	FALSE	0	-0.586328	0.573842	-0.0062426	0.995138	0.981668	FALSE
VC0395_A0279	23.3028	23.1511	23.4527	23.0212	23.3868	23.3956	A0A0H3AHI2	A0A0H3AHI2_VIBC3	VC0395_A0279	Iron-binding protein IscA	A0A0H3AHI2	FALSE	0	-0.529973	0.598628	0.0343276	0.974196	0.896693	FALSE
VC0395_A0282	25.2337	25.1929	25.3451	24.9515	25.2042	25.3882	A0A0H3AI85	A0A0H3AI85_VIBC3	VC0395_A0282	2Fe-2S ferredoxin	A0A0H3AI85	FALSE	0	-0.358085	0.509958	0.0759364	0.920124	0.70956	FALSE
VC0395_A0283	21.8576	21.5842	22.0759	21.6144	21.7765	22.0639	A0A0H3AL23	A0A0H3AL23_VIBC3	VC0395_A0283	Fe-S assembly protein IscX	A0A0H3AL23	FALSE	0	-0.564106	0.606013	0.0209534	0.986002	0.939053	FALSE
VC0395_A0287	25.5511	25.7311	25.753	25.6005	25.5287	25.7021	A0A0H3AMF5	A0A0H3AMF5_VIBC3	VC0395_A0287	HTH cro/C1-type domain-containing protein	A0A0H3AMF5	FALSE	0	-0.232925	0.36884	0.0679577	0.893214	0.631337	FALSE
VC0395_A0290	26.4749	26.2499	26.5238	26.3292	26.5405	26.6191	A0A0H3AL27	A0A0H3AL27_VIBC3	VC0395_A0290	Ancillary SecYEG translocon subunit	A0A0H3AL27	FALSE	0	-0.520176	0.35998	-0.080098	0.919419	0.698492	FALSE
VC0395_A0293	21.4682	21.3116	21.4122	21.2313	21.2054	21.1857	A0A0H3ANL7	A0A0H3ANL7_VIBC3	VC0395_A0293	Alanyl-tRNA synthetase-related protein	A0A0H3ANL7	FALSE	0	-0.145613	0.525343	0.189865	0.635687	0.240977	FALSE
VC0395_A0295	21.3264	21.1837	21.4015	21.2652	21.0262	21.5321	A0A0H3AHX6	A0A0H3AHX6_VIBC3	VC0395_A0295	DNA ligase	A0A0H3AHX6	FALSE	0	-0.685165	0.743887	0.0293614	0.986002	0.930096	FALSE
VC0395_A0298	15.7272	16.2491	16.0016	15.484	16.4601	16.5046	A0A0H3AKA6	A0A0H3AKA6_VIBC3	VC0395_A0298	Chitinase	A0A0H3AKA6	TRUE	10	-1.30575	0.991927	-0.156912	0.942685	0.770979	FALSE
VC0395_A0299	25.1549	25.1246	24.9698	25.1486	25.0323	24.9378	A0A0H3AH04	A0A0H3AH04_VIBC3	VC0395_A0299	Membrane protein	A0A0H3AH04	FALSE	0	-1.32527	1.41234	0.0435324	0.988476	0.945866	FALSE
VC0395_A0303	23.4352	22.9086	22.3936	21.7423	22.0128	21.1418	A0A0H3AL34	A0A0H3AL34_VIBC3	VC0395_A0303	2,3-dihydro-2,3-dihydroxybenzoate dehydrogenase	A0A0H3AL34	FALSE	0	0.351075	2.20929	1.28018	0.115058	0.0110499	FALSE
VC0395_A0310	21.9361	21.9506	21.9086	22.1519	22.0428	22.0027	A0A0H3AHU7	A0A0H3AHU7_VIBC3	VC0395_A0310	Transcriptional regulator, LysR family	A0A0H3AHU7	FALSE	0	-0.33929	0.0712795	-0.134005	0.562085	0.180287	FALSE
VC0395_A0311	18.2921	18.3842	18.2287	18.3303	18.369	18.4133	A0A0H3AHC7	A0A0H3AHC7_VIBC3	VC0395_A0311	Linear primary-alkylsulfatase	A0A0H3AHC7	FALSE	0	-0.327061	0.188669	-0.0691955	0.866477	0.5694	FALSE
VC0395_A0312	24.1808	24.0511	23.7136	23.7696	23.5478	21.6116	A0A0H3AIF4	A0A0H3AIF4_VIBC3	VC0395_A0312	Sodium/alanine symporter	A0A0H3AIF4	FALSE	0	-0.727899	2.73896	1.00553	0.622823	0.230108	FALSE
VC0395_A0314	20.5556	20.4486	20.3998	20.5551	20.5474	20.4747	A0A0H3AGC8	A0A0H3AGC8_VIBC3	VC0395_A0314	Transcriptional regulator, LysR family	A0A0H3AGC8	FALSE	0	-0.358024	0.242574	-0.057725	0.911524	0.682578	FALSE
VC0395_A0315	23.0738	23.0954	23.2429	22.8278	23.1502	23.1052	A0A0H3AHQ1	A0A0H3AHQ1_VIBC3	VC0395_A0315	DOPA-dioxygenase-related protein	A0A0H3AHQ1	FALSE	0	-0.138708	0.358093	0.109692	0.740233	0.354749	FALSE
VC0395_A0316	15.7357	16.2156	16.0518	17.261	16.8034	18.0905	A0A0H3AL79	A0A0H3AL79_VIBC3	VC0395_A0316	Uncharacterized protein	A0A0H3AL79	TRUE	11	-2.36593	-0.401973	-1.38395	0.10622	0.00972984	FALSE
VC0395_A0329	18.7538	18.7331	18.387	18.9112	19.1868	18.8496	A0A0H3AK23	A0A0H3AK23_VIBC3	VC0395_A0329	Uncharacterized protein	A0A0H3AK23	TRUE	1	-1.03341	0.317668	-0.357873	0.671259	0.270687	FALSE
VC0395_A0330	21.8107	21.8302	21.9033	21.7338	21.6279	21.6995	A0A0H3AK63	A0A0H3AK63_VIBC3	VC0395_A0330	RNA methyltransferase, TrmH family	A0A0H3AK63	FALSE	0	-0.180735	0.502672	0.160968	0.722457	0.324751	FALSE
VC0395_A0331	19.3765	19.3186	19.5356	19.0255	19.3332	19.1584	A0A0H3AHC2	A0A0H3AHC2_VIBC3	VC0395_A0331	Ferredoxin	A0A0H3AHC2	FALSE	0	-0.799092	1.27486	0.237884	0.890874	0.626051	FALSE
VC0395_A0332	23.3918	23.3875	23.4094	23.433	23.3389	23.2965	A0A0H3AHL5	A0A0H3AHL5_VIBC3	VC0395_A0332	FAD-dependent protein C-terminal domain-containing protein	A0A0H3AHL5	FALSE	0	-0.208418	0.288598	0.0400903	0.928892	0.731167	FALSE
VC0395_A0333	20.2277	20.1782	20.3507	18.9232	19.3687	19.833	A0A0H3AMC0	A0A0H3AMC0_VIBC3	VC0395_A0333	Membrane protein	A0A0H3AMC0	TRUE	1	0.125689	1.62879	0.877237	0.190789	0.0258082	FALSE
VC0395_A0334	19.7135	19.8055	19.7019	19.6648	19.6648	19.5742	A0A0H3AJ13	A0A0H3AJ13_VIBC3	VC0395_A0334	SWIM-type domain-containing protein	A0A0H3AJ13	FALSE	0	-0.353323	0.564819	0.105748	0.890874	0.624637	FALSE
VC0395_A0335	17.8378	18.1386	17.8409	17.3093	17.6669	17.6367	A0A0H3AHK0	A0A0H3AHK0_VIBC3	VC0395_A0335	DUF3592 domain-containing protein	A0A0H3AHK0	TRUE	1	-0.0858939	0.888818	0.401462	0.41999	0.0978425	FALSE
VC0395_A0336	24.3778	24.5018	24.4266	24.4804	24.464	24.5178	A0A0H3AMQ0	A0A0H3AMQ0_VIBC3	VC0395_A0336	NERD domain-containing protein	A0A0H3AMQ0	FALSE	0	-0.561842	0.457827	-0.0520077	0.952303	0.827753	FALSE
VC0395_A0337	21.0126	21.1783	21.1011	21.1058	20.8998	20.885	A0A0H3ALE2	A0A0H3ALE2_VIBC3	VC0395_A0337	ATP-dependent RNA helicase, DEAD/DEAH box family	A0A0H3ALE2	FALSE	0	-0.129684	0.397252	0.133784	0.69488	0.290066	FALSE
VC0395_A0338	23.038	22.9798	22.9124	23.226	23.0147	23.0324	A0A0H3AJD6	A0A0H3AJD6_VIBC3	VC0395_A0338	Tellurite resistance protein-related protein	A0A0H3AJD6	FALSE	0	-0.528424	0.299779	-0.114323	0.862759	0.558485	FALSE
VC0395_A0339	21.6598	21.3437	21.5912	21.5323	21.519	21.7794	A0A0H3AFS9	A0A0H3AFS9_VIBC3	VC0395_A0339	Transcriptional regulator	A0A0H3AFS9	FALSE	0	-0.49971	0.342359	-0.0786751	0.915896	0.690914	FALSE
VC0395_A0340	21.9689	21.9297	21.8308	21.913	21.7296	21.8282	A0A0H3AM83	A0A0H3AM83_VIBC3	VC0395_A0340	HipA-like C-terminal domain-containing protein	A0A0H3AM83	FALSE	0	-0.0890083	0.261374	0.0861827	0.705596	0.304679	FALSE
VC0395_A0346	16.2217	16.6778	16.7228	15.6695	16.1653	17.1586	A0A0H3AKL7	A0A0H3AKL7_VIBC3	VC0395_A0346	Beta/gamma crystallin 'Greek key' domain-containing protein	A0A0H3AKL7	TRUE	2	-0.703399	1.12262	0.209612	0.890874	0.625781	FALSE
VC0395_A0347	15.7761	16.2594	16.0928	18.4433	15.9584	17.0088	A0A0H3AIJ5	A0A0H3AIJ5_VIBC3	VC0395_A0347	Inner membrane protein	A0A0H3AIJ5	TRUE	3	-2.81447	0.626277	-1.0941	0.573878	0.190932	FALSE
VC0395_A0348	20.0975	20.2485	20.3445	19.6348	19.8524	19.7732	A0A0H3AHW2	A0A0H3AHW2_VIBC3	VC0395_A0348	ATLF-like domain-containing protein	A0A0H3AHW2	FALSE	0	-0.042996	0.996416	0.47671	0.352359	0.0688089	FALSE
VC0395_A0372	20.1656	20.1687	20.2102	19.8674	19.9817	19.9203	A0A0H3AKT1	A0A0H3AKT1_VIBC3	VC0395_A0372	Integrase, phage family	A0A0H3AKT1	FALSE	0	0.0961426	0.420604	0.258373	0.0682546	0.00465126	FALSE
VC0395_A0376	24.545	24.2579	24.3911	24.4544	24.6284	24.5611	A5F377	Y1576_VIBC3	VC0395_A0376	UPF0125 protein VC0395_A0376/VC395_0866	A5F377	FALSE	0	-0.651412	0.351461	-0.149976	0.852592	0.526688	FALSE
VC0395_A0384	17.255	17.4518	17.4135	16.3769	16.7947	16.5577	A0A0H3AJD0	A0A0H3AJD0_VIBC3	VC0395_A0384	Pilin	A0A0H3AJD0	FALSE	0	0.453149	1.14082	0.796983	0.0129507	0.000288309	FALSE
VC0395_A0389	23.2496	23.4833	23.2661	23.0311	22.7691	20.9817	A0A0H3AK52	A0A0H3AK52_VIBC3	VC0395_A0389	Membrane protein	A0A0H3AK52	FALSE	0	-0.38157	2.52633	1.07238	0.486848	0.133941	FALSE
VC0395_A0391	21.4458	21.2944	21.4281	21.0738	21.3466	21.1237	A0A0H3AGQ6	A0A0H3AGQ6_VIBC3	VC0395_A0391	Uncharacterized protein	A0A0H3AGQ6	FALSE	0	-0.146845	0.562985	0.20807	0.619151	0.225485	FALSE
VC0395_A0397	21.2768	20.9383	21.2102	21.0157	21.0411	21.6424	A0A0H3AKZ9	A0A0H3AKZ9_VIBC3	VC0395_A0397	DUF4250 domain-containing protein	A0A0H3AKZ9	FALSE	0	-0.80815	0.625543	-0.0913039	0.94489	0.785991	FALSE
VC0395_A0398	25.7822	25.4349	25.7237	25.5123	25.6623	26.03	A5F359	Y1598_VIBC3	VC0395_A0398	UPF0253 protein VC0395_A0398/VC395_0888	A5F359	FALSE	0	-0.833718	0.657837	-0.0879404	0.947069	0.801481	FALSE
VC0395_A0399	25.2981	24.8535	25.2588	25.0293	25.2196	25.3892	A0A0H3AI44	A0A0H3AI44_VIBC3	VC0395_A0399	Inner membrane protein	A0A0H3AI44	FALSE	0	-0.71106	0.559285	-0.0758873	0.947069	0.798922	FALSE
VC0395_A0401	22.1976	22.1409	22.2749	22.0739	22.0452	22.2431	A0A0H3ALY1	A0A0H3ALY1_VIBC3	VC0395_A0401	tRNA (adenine(37)-N6)-methyltransferase	A0A0H3ALY1	FALSE	0	-0.298819	0.466234	0.0837075	0.896383	0.641898	FALSE
VC0395_A0404	18.5187	18.5875	17.9543	18.4171	18.7398	16.4717	A0A0H3AGT1	A0A0H3AGT1_VIBC3	VC0395_A0404	Membrane protein	A0A0H3AGT1	TRUE	2	-0.911548	1.86619	0.477321	0.808313	0.468178	FALSE
VC0395_A0405	22.8139	22.5417	22.8895	22.7124	22.7926	23.0347	A5F345	Y1605_VIBC3	VC0395_A0405	UPF0178 protein VC0395_A0405/VC395_0897	A5F345	FALSE	0	-0.653004	0.456652	-0.0981759	0.919419	0.706431	FALSE
VC0395_A0406	22.9777	22.7088	22.9253	22.7411	22.9893	23.0444	A0A0H3AJ91	A0A0H3AJ91_VIBC3	VC0395_A0406	KfrA N-terminal DNA-binding domain-containing protein	A0A0H3AJ91	FALSE	0	-0.547942	0.439208	-0.054367	0.948341	0.814281	FALSE
VC0395_A0407	19.1773	19.3324	19.1859	19.2866	18.7792	18.9925	A0A0H3AGX2	A0A0H3AGX2_VIBC3	VC0395_A0407	DUF3301 domain-containing protein	A0A0H3AGX2	TRUE	1	-0.532621	0.957521	0.21245	0.856627	0.545835	FALSE
VC0395_A0409	21.9846	22.0441	21.913	21.8074	21.6485	21.7699	A0A0H3AKN3	A0A0H3AKN3_VIBC3	VC0395_A0409	DUF3549 domain-containing protein	A0A0H3AKN3	FALSE	0	-0.426009	0.903352	0.238672	0.795294	0.448944	FALSE
VC0395_A0410	21.4701	21.5216	21.5874	21.1012	21.1117	20.876	A0A0H3ALK5	A0A0H3ALK5_VIBC3	VC0395_A0410	YqcC-like domain-containing protein	A0A0H3ALK5	FALSE	0	-0.499816	1.49328	0.49673	0.702604	0.298604	FALSE
VC0395_A0411	21.8588	21.9359	21.8873	21.9388	21.814	21.7893	A0A0H3AJC9	A0A0H3AJC9_VIBC3	VC0395_A0411	tRNA pseudouridine synthase C	A0A0H3AJC9	FALSE	0	-0.182167	0.275455	0.046644	0.905676	0.664657	FALSE
VC0395_A0418	22.335	22.3197	22.287	22.3814	22.3007	22.2964	A0A0H3AMJ2	A0A0H3AMJ2_VIBC3	VC0395_A0418	Transcriptional regulator, LysR family	A0A0H3AMJ2	FALSE	0	-0.206087	0.181485	-0.012301	0.973663	0.892231	FALSE
VC0395_A0421	26.9783	26.9978	26.9739	27.1605	27.2158	27.0905	A0A0H3AHG1	A0A0H3AHG1_VIBC3	VC0395_A0421	Pyrimidine/purine nucleotide 5'-monophosphate nucleosidase	A0A0H3AHG1	FALSE	0	-0.360605	0.0160488	-0.172278	0.354059	0.0694652	FALSE
VC0395_A0422	22.7194	22.6876	22.6315	22.8309	22.7531	22.7409	A0A0H3AL49	A0A0H3AL49_VIBC3	VC0395_A0422	diguanylate cyclase	A0A0H3AL49	FALSE	0	-0.245635	0.0547268	-0.0954542	0.573878	0.191172	FALSE
VC0395_A0423	22.0147	21.9542	21.9399	22.0432	21.9817	21.9851	A0A0H3AN06	A0A0H3AN06_VIBC3	VC0395_A0423	TPR-repeat-containing protein	A0A0H3AN06	FALSE	0	-0.289094	0.221676	-0.0337089	0.942685	0.778447	FALSE
VC0395_A0426	21.6904	21.6883	21.4875	21.5511	21.6301	21.6064	A0A0H3AJA3	A0A0H3AJA3_VIBC3	VC0395_A0426	Zn-ribbon-containing protein	A0A0H3AJA3	FALSE	0	-0.426399	0.47878	0.0261902	0.975593	0.901698	FALSE
VC0395_A0428	21.3817	21.4903	21.4269	21.1355	21.1837	21.7163	A0A0H3AMY9	A0A0H3AMY9_VIBC3	VC0395_A0428	ABC transporter, permease protein	A0A0H3AMY9	TRUE	1	-1.59924	1.77479	0.0877766	0.978892	0.911565	FALSE
VC0395_A0429	23.4387	23.3779	23.4051	23.4209	23.3598	23.3848	A0A0H3AJA5	A0A0H3AJA5_VIBC3	VC0395_A0429	ABC transporter, ATP-binding protein	A0A0H3AJA5	FALSE	0	-0.218336	0.255846	0.0187553	0.963358	0.865953	FALSE
VC0395_A0430	23.0351	23.1104	23.0483	22.8248	22.9433	23.0705	A0A0H3AK98	A0A0H3AK98_VIBC3	VC0395_A0430	D,D-heptose 1,7-bisphosphate phosphatase	A0A0H3AK98	FALSE	0	-0.0947733	0.331614	0.11842	0.644711	0.249313	FALSE
VC0395_A0438	22.8679	22.8523	22.8291	23.1422	23.1859	23.238	A0A0H3AK32	A0A0H3AK32_VIBC3	VC0395_A0438	RND efflux pump membrane fusion protein barrel-sandwich domain-containing protein	A0A0H3AK32	FALSE	0	-0.692605	0.0147652	-0.33892	0.317603	0.0587893	FALSE
VC0395_A0439	22.0735	22.145	22.0926	22.1909	22.0299	20.8012	A0A0H3AIY7	A0A0H3AIY7_VIBC3	VC0395_A0439	Multidrug resistance protein	A0A0H3AIY7	FALSE	0	-0.77942	1.63887	0.429726	0.796783	0.453495	FALSE
VC0395_A0444	15.6341	16.1795	18.5857	15.1971	17.1385	16.9624	A0A0H3AI02	A0A0H3AI02_VIBC3	VC0395_A0444	Exopolysaccharide biosynthesis protein EpsF	A0A0H3AI02	TRUE	11	-1.67449	2.4087	0.367107	0.919419	0.70193	FALSE
VC0395_A0448	15.8617	16.3192	16.1253	15.4531	16.0618	15.6037	A0A0H3ANX6	A0A0H3ANX6_VIBC3	VC0395_A0448	Bacterial transferase hexapeptide domain protein	A0A0H3ANX6	TRUE	1	-0.515484	1.30725	0.395883	0.744749	0.362379	FALSE
VC0395_A0449	20.9741	20.8425	20.8402	21.122	20.9341	20.9587	A0A0H3AHB6	A0A0H3AHB6_VIBC3	VC0395_A0449	CapK protein	A0A0H3AHB6	FALSE	0	-0.339758	0.101058	-0.11935	0.660785	0.260753	FALSE
VC0395_A0450	17.2827	17.3654	17.3192	17.3486	17.4663	17.2496	A0A0H3AIF9	A0A0H3AIF9_VIBC3	VC0395_A0450	Polysaccharide biosynthesis protein	A0A0H3AIF9	FALSE	0	-0.290471	0.2256	-0.0324356	0.945624	0.788716	FALSE
VC0395_A0451	19.1028	19.2235	19.1063	19.1796	19.154	19.012	A0A0H3ALJ0	A0A0H3ALJ0_VIBC3	VC0395_A0451	Aspartate-semialdehyde dehydrogenase	A0A0H3ALJ0	FALSE	0	-0.370709	0.42872	0.0290055	0.967868	0.876932	FALSE
VC0395_A0453	18.153	18.6449	17.9761	18.3499	17.514	18.0351	A0A0H3AHP3	A0A0H3AHP3_VIBC3	VC0395_A0453	RbmA-like FnIII domain-containing protein	A0A0H3AHP3	TRUE	5	-0.977774	1.56114	0.291684	0.890874	0.625502	FALSE
VC0395_A0454	15.7889	17.5037	16.0364	16.7129	15.9818	16.2901	A0A0H3AHS3	A0A0H3AHS3_VIBC3	VC0395_A0454	Pectate lyase superfamily protein domain-containing protein	A0A0H3AHS3	TRUE	7	-1.23956	1.46902	0.114731	0.96204	0.856558	FALSE
VC0395_A0455	18.1812	18.0116	17.9683	17.9124	18.5069	18.1335	A0A0H3AJ92	A0A0H3AJ92_VIBC3	VC0395_A0455	Hemolysin	A0A0H3AJ92	FALSE	0	-0.79472	0.533509	-0.130605	0.909512	0.675719	FALSE
VC0395_A0459	16.5037	16.8768	16.6941	16.4616	16.8462	16.4474	A0A0H3AN17	A0A0H3AN17_VIBC3	VC0395_A0459	Capsular polysaccharide synthesis enzyme CpsB	A0A0H3AN17	TRUE	1	-0.393442	0.606363	0.10646	0.898678	0.65077	FALSE
VC0395_A0460	18.2936	18.4845	18.4768	18.2458	18.9117	18.5568	A0A0H3ALU4	A0A0H3ALU4_VIBC3	VC0395_A0460	Uncharacterized protein	A0A0H3ALU4	FALSE	0	-0.541119	0.234848	-0.153136	0.768145	0.406439	FALSE
VC0395_A0461	18.8188	18.6808	18.7202	18.8566	18.8765	18.7873	A0A0H3AJP6	A0A0H3AJP6_VIBC3	VC0395_A0461	non-specific protein-tyrosine kinase	A0A0H3AJP6	FALSE	0	-0.329712	0.129342	-0.100185	0.744749	0.360144	FALSE
VC0395_A0466	22.5659	22.461	22.278	22.638	21.9243	21.4555	A0A0H3AJ62	A0A0H3AJ62_VIBC3	VC0395_A0466	Lipoprotein	A0A0H3AJ62	FALSE	0	-0.312057	1.17013	0.429036	0.6234	0.230984	FALSE
VC0395_A0469	25.3223	25.2344	25.3583	24.7615	24.9451	24.983	A5F2Y2	Y1669_VIBC3	VC0395_A0469	UPF0250 protein VC0395_A0469/VC395_0960	A5F2Y2	FALSE	0	-0.08356	0.900596	0.408518	0.416225	0.0955345	FALSE
VC0395_A0479	25.6701	25.3027	25.3836	25.662	25.6603	25.928	A0A0H3ANM5	A0A0H3ANM5_VIBC3	VC0395_A0479	Zinc ribbon-containing protein	A0A0H3ANM5	FALSE	0	-0.640038	0.04412	-0.297959	0.381586	0.0820016	FALSE
VC0395_A0481	24.0642	23.9909	23.9998	24.3112	24.301	24.3936	A0A0H3ANL2	A0A0H3ANL2_VIBC3	VC0395_A0481	Magnesium and cobalt efflux protein CorC	A0A0H3ANL2	FALSE	0	-0.498018	-0.135928	-0.316973	0.0462727	0.00247863	FALSE
VC0395_A0483	25.1045	25.0866	25.1935	25.1771	25.2652	25.2055	A0A0H3AHF8	A0A0H3AHF8_VIBC3	VC0395_A0483	PhoH-like protein	A0A0H3AHF8	FALSE	0	-0.323294	0.147812	-0.0877409	0.785401	0.432614	FALSE
VC0395_A0485	22.5646	22.6363	22.5724	22.6482	22.5643	22.572	A0A0H3AKQ0	A0A0H3AKQ0_VIBC3	VC0395_A0485	2-octaprenyl-3-methyl-6-methoxy-1,4-benzoquinol hydroxylase	A0A0H3AKQ0	FALSE	0	-0.28775	0.280308	-0.00372114	0.995138	0.977684	FALSE
VC0395_A0493	28.9997	28.7823	28.8866	28.7065	28.6272	28.6928	A0A0H3AKL1	A0A0H3AKL1_VIBC3	VC0395_A0493	Porin	A0A0H3AKL1	FALSE	0	-0.256049	0.684067	0.214009	0.728501	0.340583	FALSE
VC0395_A0494	26.224	26.4682	26.4095	26.3626	26.0862	25.9714	A0A0H3AGY8	A0A0H3AGY8_VIBC3	VC0395_A0494	Lipoprotein	A0A0H3AGY8	FALSE	0	-0.18147	0.635838	0.227184	0.644711	0.248932	FALSE
VC0395_A0496	18.7357	18.6199	18.5109	17.9761	18.3286	17.4551	A0A0H3AKR3	A0A0H3AKR3_VIBC3	VC0395_A0496	NfeD-like C-terminal domain-containing protein	A0A0H3AKR3	FALSE	0	-0.6459	2.05035	0.702226	0.677818	0.278382	FALSE
VC0395_A0497	25.0007	24.9812	24.8511	25.0603	25.0734	24.9408	A0A0H3AKP9	A0A0H3AKP9_VIBC3	VC0395_A0497	Protein QmcA	A0A0H3AKP9	FALSE	0	-0.301121	0.140219	-0.0804507	0.793133	0.442203	FALSE
VC0395_A0498	23.3666	23.2387	23.0369	23.0204	22.9035	23.3241	A0A0H3AMR6	A0A0H3AMR6_VIBC3	VC0395_A0498	Thioredoxin domain-containing protein	A0A0H3AMR6	FALSE	0	-0.315483	0.578249	0.131383	0.853893	0.533618	FALSE
VC0395_A0500	18.5895	18.7258	18.5391	18.4573	18.4562	18.3779	A0A0H3AH45	A0A0H3AH45_VIBC3	VC0395_A0500	Oxidoreductase, short-chain dehydrogenase/reductase family	A0A0H3AH45	FALSE	0	-0.0317143	0.407143	0.187714	0.395791	0.0869361	FALSE
VC0395_A0502	21.4623	21.545	21.5411	21.3937	21.3472	21.4907	A0A0H3AK44	A0A0H3AK44_VIBC3	VC0395_A0502	Phosphoesterase	A0A0H3AK44	FALSE	0	-0.480839	0.692069	0.105615	0.919419	0.701495	FALSE
VC0395_A0503	21.5785	21.3967	21.3015	21.5268	21.461	21.6757	A0A0H3AL99	A0A0H3AL99_VIBC3	VC0395_A0503	Selenoprotein W-related protein	A0A0H3AL99	FALSE	0	-0.381266	0.123431	-0.128917	0.690828	0.287279	FALSE
VC0395_A0509	20.8803	20.9849	20.6106	20.3556	19.4007	18.1714	A0A0H3ALU0	A0A0H3ALU0_VIBC3	VC0395_A0509	Proton/peptide symporter family protein	A0A0H3ALU0	TRUE	1	-0.651417	3.68344	1.51601	0.523514	0.153321	FALSE
VC0395_A0513	20.4453	20.6162	20.3619	20.5391	20.1607	18.7643	A0A0H3AHC5	A0A0H3AHC5_VIBC3	VC0395_A0513	Glutathione-regulated potassium-efflux system protein KefB	A0A0H3AHC5	FALSE	0	-0.708022	2.0143	0.653137	0.717004	0.316203	FALSE
VC0395_A0519	23.8501	23.7669	23.828	23.7699	23.918	24.0035	A0A0H3AHM7	A0A0H3AHM7_VIBC3	VC0395_A0519	Uncharacterized protein	A0A0H3AHM7	FALSE	0	-0.335238	0.171076	-0.0820811	0.831313	0.493187	FALSE
VC0395_A0524	23.2241	23.1559	23.0818	22.8966	22.8852	21.3455	A0A0H3AJB1	A0A0H3AJB1_VIBC3	VC0395_A0524	Bacteriocin production protein	A0A0H3AJB1	FALSE	0	-0.667967	2.22428	0.778158	0.664034	0.263599	FALSE
VC0395_A0526	20.9355	21.1678	21.237	21.0516	20.771	18.1192	A0A0H3AIU1	A0A0H3AIU1_VIBC3	VC0395_A0526	Membrane protein	A0A0H3AIU1	TRUE	2	-1.44744	3.71315	1.13286	0.742895	0.357438	FALSE
VC0395_A0542	22.2518	22.2258	22.2546	22.2891	22.1528	22.17	A0A0H3ALM8	A0A0H3ALM8_VIBC3	VC0395_A0542	Putative gluconeogenesis factor	A0A0H3ALM8	FALSE	0	-0.316361	0.396564	0.0401015	0.948341	0.810404	FALSE
VC0395_A0549	15.827	16.3516	16.0885	15.5853	16.0415	15.5556	A0A0H3AGB7	A0A0H3AGB7_VIBC3	VC0395_A0549	diguanylate cyclase	A0A0H3AGB7	TRUE	2	-1.31505	2.03816	0.361553	0.898098	0.646703	FALSE
VC0395_A0550	22.9789	22.4007	22.3597	23.292	23.1519	23.2495	A0A0H3AJP0	A0A0H3AJP0_VIBC3	VC0395_A0550	CBS domain protein	A0A0H3AJP0	FALSE	0	-1.21434	-0.0883389	-0.651341	0.19463	0.0268966	FALSE
VC0395_A0551	23.3052	23.5067	23.6468	23.2286	23.4184	23.2619	A0A0H3AJR4	A0A0H3AJR4_VIBC3	VC0395_A0551	P-type Zn(2+) transporter	A0A0H3AJR4	FALSE	0	-0.0961516	0.462788	0.183318	0.56059	0.178335	FALSE
VC0395_A0559	22.0728	21.7213	21.7528	22.1982	22.1882	22.0656	A0A0H3ALA8	A0A0H3ALA8_VIBC3	VC0395_A0559	protein-tyrosine-phosphatase	A0A0H3ALA8	FALSE	0	-1.11055	0.507096	-0.301727	0.785017	0.431946	FALSE
VC0395_A0562	22.3533	22.2417	22.4322	22.3402	22.4561	22.5483	A0A0H3AIE7	A0A0H3AIE7_VIBC3	VC0395_A0562	DUF3379 domain-containing protein	A0A0H3AIE7	FALSE	0	-0.477293	0.265803	-0.105745	0.856627	0.546577	FALSE
VC0395_A0563	21.9181	21.6955	21.9366	21.6232	21.8765	21.8438	A0A0H3AM50	A0A0H3AM50_VIBC3	VC0395_A0563	RNA polymerase sigma factor	A0A0H3AM50	FALSE	0	-0.314151	0.451909	0.0688789	0.919419	0.701911	FALSE
VC0395_A0566	26.0246	25.9123	26.1184	26.1247	25.983	26.0515	A0A0H3AK62	A0A0H3AK62_VIBC3	VC0395_A0566	Putative NAD(P)H nitroreductase	A0A0H3AK62	FALSE	0	-0.359076	0.28983	-0.0346232	0.950905	0.819961	FALSE
VC0395_A0567	23.7768	23.7139	23.7531	23.5244	23.5133	23.6618	A0A0H3ALS6	A0A0H3ALS6_VIBC3	VC0395_A0567	Transcriptional regulator, LysR family	A0A0H3ALS6	FALSE	0	-0.017384	0.380156	0.181386	0.355375	0.0700613	FALSE
VC0395_A0568	23.7118	23.5345	23.3772	23.3635	23.2385	23.3008	A0A0H3AKD3	A0A0H3AKD3_VIBC3	VC0395_A0568	Response regulator	A0A0H3AKD3	FALSE	0	-0.0531583	0.533632	0.240237	0.423705	0.0996478	FALSE
VC0395_A0569	21.0422	20.4913	20.5145	20.8251	20.9156	21.078	A0A0H3AL64	A0A0H3AL64_VIBC3	VC0395_A0569	Uncharacterized protein	A0A0H3AL64	FALSE	0	-1.27785	0.764064	-0.256892	0.877139	0.593388	FALSE
VC0395_A0573	25.3625	24.9829	25.2529	24.9698	25.0481	25.4336	A0A0H3AKJ2	A0A0H3AKJ2_VIBC3	VC0395_A0573	Nucleoid-associated protein VC0395_A0573	A0A0H3AKJ2	FALSE	0	-0.667615	0.7654	0.0488923	0.970327	0.884212	FALSE
VC0395_A0575	17.007	17.3359	17.298	16.6898	17.1445	16.8955	A0A0H3AJG2	A0A0H3AJG2_VIBC3	VC0395_A0575	YkgJ family cysteine cluster protein	A0A0H3AJG2	FALSE	0	-0.207996	0.815485	0.303744	0.614569	0.220115	FALSE
VC0395_A0576	21.9047	21.5502	21.7883	21.0289	21.5357	21.5926	A5F2L8	Y1776_VIBC3	VC0395_A0576	UPF0260 protein VC0395_A0576/VC395_1072	A5F2L8	FALSE	0	-0.158239	0.882194	0.361978	0.523796	0.155287	FALSE
VC0395_A0577	24.7369	24.772	24.7808	24.5664	24.693	24.7118	A0A0H3AKT9	A0A0H3AKT9_VIBC3	VC0395_A0577	Oxidoreductase, short-chain dehydrogenase/reductase family	A0A0H3AKT9	FALSE	0	-0.154355	0.36665	0.106147	0.760842	0.391876	FALSE
VC0395_A0578	23.6224	23.7664	23.7531	23.767	23.8722	23.7327	A0A0H3AKF1	A0A0H3AKF1_VIBC3	VC0395_A0578	SohB protein, peptidase U7 family	A0A0H3AKF1	FALSE	0	-0.66072	0.507416	-0.0766521	0.943204	0.779676	FALSE
VC0395_A0580	20.457	20.3419	20.3322	20.4512	20.3929	20.5059	A0A0H3ALD5	A0A0H3ALD5_VIBC3	VC0395_A0580	DNA-binding transcriptional activator DecR	A0A0H3ALD5	FALSE	0	-0.467638	0.321649	-0.0729943	0.917508	0.693875	FALSE
VC0395_A0582	25.2409	25.3382	25.1583	25.5804	25.2996	24.7771	A0A0H3AJJ8	A0A0H3AJJ8_VIBC3	VC0395_A0582	Lipoprotein	A0A0H3AJJ8	FALSE	0	-0.45115	0.50468	0.0267649	0.97631	0.904847	FALSE
VC0395_A0583	20.3243	20.2447	20.32	20.3805	20.299	20.5577	A0A0H3AL83	A0A0H3AL83_VIBC3	VC0395_A0583	MGMT family protein	A0A0H3AL83	FALSE	0	-0.489493	0.257384	-0.116055	0.845616	0.510959	FALSE
VC0395_A0585	20.6873	20.7896	20.8683	20.507	20.601	20.6279	A0A0H3AH69	A0A0H3AH69_VIBC3	VC0395_A0585	GGDEF domain-containing protein	A0A0H3AH69	FALSE	0	-0.306353	0.712493	0.20307	0.765735	0.40192	FALSE
VC0395_A0586	22.0508	21.8627	21.9954	21.8499	21.8952	21.9921	A0A0H3AIZ9	A0A0H3AIZ9_VIBC3	VC0395_A0586	Transcriptional regulator, ArsR family	A0A0H3AIZ9	FALSE	0	-0.186992	0.301534	0.0572709	0.889863	0.618532	FALSE
VC0395_A0588	21.1747	21.2436	21.1119	21.0496	21.2179	21.0885	A0A0H3AJY3	A0A0H3AJY3_VIBC3	VC0395_A0588	Phosphatase	A0A0H3AJY3	FALSE	0	-0.666845	0.782946	0.0580507	0.963138	0.864318	FALSE
VC0395_A0591	19.2192	19.202	18.7105	22.366	21.4388	21.8768	A0A0H3AM64	A0A0H3AM64_VIBC3	VC0395_A0591	Chitinase	A0A0H3AM64	TRUE	1	-4.14986	-1.55004	-2.84995	0.0172587	0.000456407	TRUE
VC0395_A0594	23.1154	23.0312	23.139	23.5071	23.4499	23.4589	A0A0H3AI28	A0A0H3AI28_VIBC3	VC0395_A0594	Phospholipid-binding protein	A0A0H3AI28	FALSE	0	-1.35084	0.597276	-0.37678	0.777165	0.415604	FALSE
VC0395_A0595	16.7739	17.2149	16.9793	16.4814	16.8466	16.5201	A0A0H3ANV2	A0A0H3ANV2_VIBC3	VC0395_A0595	Transcriptional regulator, AraC/XylS family	A0A0H3ANV2	FALSE	0	-0.0855516	0.832199	0.373324	0.427975	0.101602	FALSE
VC0395_A0596	25.5148	25.6643	25.9632	25.2525	25.391	25.3514	A0A0H3AIG2	A0A0H3AIG2_VIBC3	VC0395_A0596	DUF4381 domain-containing protein	A0A0H3AIG2	FALSE	0	0.0107484	0.754137	0.382443	0.26523	0.0446561	FALSE
VC0395_A0598	24.2405	24.0271	24.1375	24.0465	24.0731	24.2363	A0A0H3AJM0	A0A0H3AJM0_VIBC3	VC0395_A0598	Threonylcarbamoyl-AMP synthase	A0A0H3AJM0	FALSE	0	-0.455755	0.488482	0.0163636	0.986345	0.941013	FALSE
VC0395_A0599	23.0426	22.7034	22.7894	22.9487	23.0771	23.07	A0A0H3AI72	A0A0H3AI72_VIBC3	VC0395_A0599	HPt domain-containing protein	A0A0H3AI72	FALSE	0	-0.716643	0.343041	-0.186801	0.800168	0.457021	FALSE
VC0395_A0600	23.5095	23.3731	23.2761	23.7551	23.5779	23.5776	A0A0H3AMT9	A0A0H3AMT9_VIBC3	VC0395_A0600	Response regulator	A0A0H3AMT9	FALSE	0	-0.459762	-0.0415594	-0.250661	0.17762	0.0227475	FALSE
VC0395_A0601	22.7324	22.2843	22.3355	22.8665	22.6687	22.8383	A0A0H3AL68	A0A0H3AL68_VIBC3	VC0395_A0601	Response regulator	A0A0H3AL68	FALSE	0	-0.842214	0.161382	-0.340416	0.537142	0.165029	FALSE
VC0395_A0602	22.8771	22.7948	22.6518	23.213	23.0832	22.9911	A0A0H3AJF9	A0A0H3AJF9_VIBC3	VC0395_A0602	CheC-like protein domain-containing protein	A0A0H3AJF9	FALSE	0	-0.534915	-0.10746	-0.321188	0.084899	0.00667352	FALSE
VC0395_A0603	21.7853	21.5689	21.464	22.0359	21.8346	21.8452	A0A0H3AIF7	A0A0H3AIF7_VIBC3	VC0395_A0603	histidine kinase	A0A0H3AIF7	FALSE	0	-0.598066	-0.000333078	-0.299199	0.289593	0.0497833	FALSE
VC0395_A0604	21.4386	21.3078	21.2032	21.7608	21.5437	21.4747	A0A0H3AMA0	A0A0H3AMA0_VIBC3	VC0395_A0604	histidine kinase	A0A0H3AMA0	FALSE	0	-0.701754	0.148723	-0.276515	0.563033	0.181848	FALSE
VC0395_A0605	20.1564	20.1713	20.0954	20.4508	20.3505	20.3007	A0A0H3AJE6	A0A0H3AJE6_VIBC3	VC0395_A0605	Response regulator	A0A0H3AJE6	FALSE	0	-0.496291	0.0437673	-0.226262	0.41076	0.0928279	FALSE
VC0395_A0606	23.0422	23.0192	22.9627	23.4785	23.3762	23.3962	A0A0H3AJB6	A0A0H3AJB6_VIBC3	VC0395_A0606	Response regulator	A0A0H3AJB6	FALSE	0	-0.616226	-0.20167	-0.408948	0.0283006	0.00104367	FALSE
VC0395_A0607	16.3818	16.618	16.5534	16.3995	16.7209	16.4597	A0A0H3AHD6	A0A0H3AHD6_VIBC3	VC0395_A0607	histidine kinase	A0A0H3AHD6	FALSE	0	-0.703957	0.68604	-0.00895862	0.995138	0.978043	FALSE
VC0395_A0608	19.7973	19.633	19.4948	20.325	20.1242	20.1833	A0A0H3AJI5	A0A0H3AJI5_VIBC3	VC0395_A0608	Periplasmic binding protein-related protein	A0A0H3AJI5	FALSE	0	-0.893979	-0.244303	-0.569141	0.0462727	0.00246619	FALSE
VC0395_A0614	21.1482	21.0444	20.7862	21.1672	20.8733	20.9804	A0A0H3AI46	A0A0H3AI46_VIBC3	VC0395_A0614	GST C-terminal domain-containing protein	A0A0H3AI46	FALSE	0	-0.695486	0.667449	-0.0140185	0.990643	0.964967	FALSE
VC0395_A0617	16.4364	16.5844	16.3307	16.1475	16.1359	17.8092	A0A0H3AIP9	A0A0H3AIP9_VIBC3	VC0395_A0617	UPF0208 membrane protein VC0395_A0617	A0A0H3AIP9	TRUE	3	-1.94674	1.45272	-0.247009	0.93897	0.756831	FALSE
VC0395_A0618	17.9784	18.0829	18.1614	17.4777	17.6282	17.9843	A0A0H3ALD2	A0A0H3ALD2_VIBC3	VC0395_A0618	DNA-binding protein VF530	A0A0H3ALD2	FALSE	0	-0.0710849	0.82608	0.377497	0.409277	0.0915847	FALSE
VC0395_A0619	23.1906	22.8017	22.6887	23.6525	23.2383	23.6152	A0A0H3AL05	A0A0H3AL05_VIBC3	VC0395_A0619	ABC transporter substrate-binding protein	A0A0H3AL05	FALSE	0	-0.985346	-0.231327	-0.608336	0.0658229	0.00427692	FALSE
VC0395_A0621	20.0331	19.8683	19.88	19.8861	19.8238	19.777	A0A0H3AMB8	A0A0H3AMB8_VIBC3	VC0395_A0621	ABC transporter, ATP-binding protein	A0A0H3AMB8	FALSE	0	-0.384623	0.580987	0.0981824	0.905676	0.665417	FALSE
VC0395_A0622	20.0005	20.012	19.7541	20.0149	20.0406	19.9456	A0A0H3AI47	A0A0H3AI47_VIBC3	VC0395_A0622	diguanylate cyclase	A0A0H3AI47	FALSE	0	-0.662235	0.505908	-0.0781633	0.942685	0.775463	FALSE
VC0395_A0625	22.3846	22.2027	22.2539	22.1517	22.3078	22.2004	A0A0H3AIG8	A0A0H3AIG8_VIBC3	VC0395_A0625	SecA, C-motif domain protein	A0A0H3AIG8	FALSE	0	-0.19192	0.312828	0.0604535	0.887368	0.611038	FALSE
VC0395_A0627	21.6685	21.666	21.6108	21.743	21.714	21.6838	A0A0H3AHW6	A0A0H3AHW6_VIBC3	VC0395_A0627	Replication-associated recombination protein A	A0A0H3AHW6	FALSE	0	-0.245319	0.114994	-0.0651626	0.793512	0.445719	FALSE
VC0395_A0634	17.694	17.6109	18.0919	17.1034	17.8109	17.6386	A0A0H3ANR8	A0A0H3ANR8_VIBC3	VC0395_A0634	Heat shock protein HtpX	A0A0H3ANR8	FALSE	0	-0.760406	1.32297	0.281284	0.866477	0.56701	FALSE
VC0395_A0636	17.3393	17.6732	17.5336	17.6446	17.4739	17.4534	A0A0H3AHZ7	A0A0H3AHZ7_VIBC3	VC0395_A0636	Transcriptional regulator	A0A0H3AHZ7	FALSE	0	-0.38135	0.364175	-0.0085876	0.990643	0.96077	FALSE
VC0395_A0637	18.2731	18.271	18.0467	18.3277	18.3415	18.2245	A0A0H3AMX9	A0A0H3AMX9_VIBC3	VC0395_A0637	Oxidoreductase, short-chain dehydrogenase/reductase family	A0A0H3AMX9	FALSE	0	-0.40607	0.204071	-0.100999	0.824649	0.484302	FALSE
VC0395_A0638	20.1305	20.234	20.1556	20.5609	20.2931	20.4274	A0A0H3AJE9	A0A0H3AJE9_VIBC3	VC0395_A0638	Amine oxidase domain-containing protein	A0A0H3AJE9	FALSE	0	-0.517186	0.00971973	-0.253733	0.312732	0.0576976	FALSE
VC0395_A0639	19.5031	19.5505	19.5943	19.6615	19.6348	19.4283	A0A0H3AIF0	A0A0H3AIF0_VIBC3	VC0395_A0639	Plasmid partition ParA protein	A0A0H3AIF0	FALSE	0	-0.512312	0.461224	-0.0255443	0.978414	0.910809	FALSE
VC0395_A0643	21.128	21.076	20.7422	21.5008	21.1124	20.7971	A0A0H3AKU2	A0A0H3AKU2_VIBC3	VC0395_A0643	Lipoprotein	A0A0H3AKU2	FALSE	0	-0.692626	0.383224	-0.154701	0.856627	0.542448	FALSE
VC0395_A0648	23.4457	23.5059	23.3695	23.6323	23.676	23.534	A0A0H3AI55	A0A0H3AI55_VIBC3	VC0395_A0648	Prophage MuSo2, transcriptional regulator, Cro/CI family	A0A0H3AI55	FALSE	0	-0.424136	0.0766303	-0.173753	0.525755	0.15631	FALSE
VC0395_A0649	16.444	16.7363	16.7843	16.0594	16.6257	16.4034	A0A0H3AI15	A0A0H3AI15_VIBC3	VC0395_A0649	Conserved domain protein	A0A0H3AI15	FALSE	0	-0.287231	0.871309	0.292039	0.696964	0.293366	FALSE
VC0395_A0650	19.5941	19.6345	19.8017	18.9705	19.5507	19.105	A0A0H3ANF1	A0A0H3ANF1_VIBC3	VC0395_A0650	Transposase	A0A0H3ANF1	FALSE	0	-0.071338	1.00745	0.468056	0.382937	0.0830202	FALSE
VC0395_A0651	22.5316	22.434	22.7987	21.9907	22.5756	22.404	A0A0H3ALZ3	A0A0H3ALZ3_VIBC3	VC0395_A0651	DNA transposition protein	A0A0H3ALZ3	FALSE	0	-0.283177	0.812564	0.264693	0.714118	0.313035	FALSE
VC0395_A0653	16.4881	16.1754	15.926	18.4519	15.8622	16.686	A0A0H3AKT8	A0A0H3AKT8_VIBC3	VC0395_A0653	HTH psq-type domain-containing protein	A0A0H3AKT8	TRUE	10	-2.60659	0.999584	-0.803502	0.738028	0.350534	FALSE
VC0395_A0654	16.1189	16.5928	16.3552	15.5288	16.2128	15.9019	A0A0H3AHI5	A0A0H3AHI5_VIBC3	VC0395_A0654	Uncharacterized protein	A0A0H3AHI5	TRUE	3	-0.314126	1.26302	0.474446	0.60447	0.214276	FALSE
VC0395_A0656	22.1746	22.0146	22.3776	22.2172	22.4397	22.4891	A0A0H3AM26	A0A0H3AM26_VIBC3	VC0395_A0656	Gp05	A0A0H3AM26	FALSE	0	-0.590504	0.204354	-0.193075	0.711365	0.310475	FALSE
VC0395_A0660	19.3796	19.342	19.5045	18.4079	18.9674	18.8908	A0A0H3AJM1	A0A0H3AJM1_VIBC3	VC0395_A0660	Orphan protein	A0A0H3AJM1	TRUE	1	-0.954392	2.26109	0.653349	0.761008	0.393109	FALSE
VC0395_A0661	17.9473	17.9294	18.0259	17.7294	17.9854	17.9663	A0A0H3AJK3	A0A0H3AJK3_VIBC3	VC0395_A0661	Uncharacterized protein	A0A0H3AJK3	FALSE	0	-0.777746	0.925467	0.0738608	0.96197	0.85319	FALSE
VC0395_A0663	19.9328	19.8066	20.0489	19.6512	19.8871	20.1103	A0A0H3AMQ3	A0A0H3AMQ3_VIBC3	VC0395_A0663	Protein gp16	A0A0H3AMQ3	FALSE	0	-0.284046	0.37716	0.046557	0.941673	0.764102	FALSE
VC0395_A0664	21.846	22.2503	22.2675	21.7952	22.3896	22.1765	A0A0H3AM69	A0A0H3AM69_VIBC3	VC0395_A0664	Uncharacterized protein	A0A0H3AM69	FALSE	0	-0.559984	0.561704	0.000859654	0.998972	0.997389	FALSE
VC0395_A0665	17.9519	17.9615	17.9879	17.3134	17.7721	17.6801	A0A0H3AKA9	A0A0H3AKA9_VIBC3	VC0395_A0665	Positive regulator of late transcription	A0A0H3AKA9	FALSE	0	-0.292197	1.04925	0.378527	0.637399	0.242232	FALSE
VC0395_A0666	16.1296	16.4854	16.3363	15.6596	16.1486	15.6604	A0A0H3AKN4	A0A0H3AKN4_VIBC3	VC0395_A0666	Uncharacterized protein	A0A0H3AKN4	TRUE	1	-0.168201	1.15662	0.494208	0.477423	0.129916	FALSE
VC0395_A0667	15.8026	16.2615	16.0379	16.6051	16.0752	17.8992	A0A0H3AH98	A0A0H3AH98_VIBC3	VC0395_A0667	Uncharacterized protein	A0A0H3AH98	TRUE	8	-2.53786	0.886237	-0.825814	0.714423	0.313781	FALSE
VC0395_A0668	20.5681	20.577	20.8974	19.018	19.8624	19.7225	A0A0H3AK30	A0A0H3AK30_VIBC3	VC0395_A0668	Holin of 3TMs, for gene-transfer release	A0A0H3AK30	FALSE	0	0.484237	1.80882	1.14653	0.0482942	0.00267876	TRUE
VC0395_A0669	17.6663	17.7655	17.373	17.8016	17.3828	17.6422	A0A0H3AG87	A0A0H3AG87_VIBC3	VC0395_A0669	Conserved domain protein	A0A0H3AG87	TRUE	5	-0.650494	0.636012	-0.00724143	0.995138	0.980823	FALSE
VC0395_A0670	18.6298	18.8048	19.0472	17.8599	18.1832	18.188	A0A0H3AGS3	A0A0H3AGS3_VIBC3	VC0395_A0670	DUF2730 domain-containing protein	A0A0H3AGS3	FALSE	0	0.197719	1.30279	0.750252	0.121196	0.0119809	FALSE
VC0395_A0671	22.0577	21.8421	22.303	20.3911	21.2312	21.1608	A0A0H3AMU8	A0A0H3AMU8_VIBC3	VC0395_A0671	Uncharacterized protein	A0A0H3AMU8	FALSE	0	-0.317407	2.59719	1.13989	0.4515	0.113996	FALSE
VC0395_A0672	15.8958	16.3397	16.1787	15.386	16.0649	15.5725	A0A0H3AMI3	A0A0H3AMI3_VIBC3	VC0395_A0672	Protein gp27	A0A0H3AMI3	FALSE	0	-0.599065	1.52625	0.463592	0.744749	0.360386	FALSE
VC0395_A0673	16.1703	16.5656	16.3795	15.717	16.2848	15.8175	A0A0H3AMB9	A0A0H3AMB9_VIBC3	VC0395_A0673	Portal protein	A0A0H3AMB9	FALSE	0	-0.320745	1.18485	0.432051	0.625431	0.234793	FALSE
VC0395_A0674	17.2541	17.5608	17.622	17.0764	17.1978	17.1226	A0A0H3AI77	A0A0H3AI77_VIBC3	VC0395_A0674	DUF935 domain-containing protein	A0A0H3AI77	FALSE	0	-0.195819	0.889158	0.34667	0.570776	0.188948	FALSE
VC0395_A0675	18.0591	17.966	17.8827	17.9604	18.026	18.2548	A0A0H3AGS4	A0A0H3AGS4_VIBC3	VC0395_A0675	F protein	A0A0H3AGS4	TRUE	7	-1.49119	1.26897	-0.111111	0.963116	0.863599	FALSE
VC0395_A0676	21.0743	20.8576	21.31	20.7353	20.7093	21.1838	A0A0H3AG15	A0A0H3AG15_VIBC3	VC0395_A0676	Uncharacterized protein	A0A0H3AG15	FALSE	0	-0.382164	0.791196	0.204516	0.803491	0.461976	FALSE
VC0395_A0677	21.3778	21.5807	21.4665	20.9985	21.4427	21.2581	A0A0H3AKU5	A0A0H3AKU5_VIBC3	VC0395_A0677	Sf6-type phage tail needle knob domain-containing protein	A0A0H3AKU5	FALSE	0	0.00454902	0.479294	0.241921	0.27258	0.0463948	FALSE
VC0395_A0678	22.0101	21.9521	22.017	21.9547	21.805	22.0506	A0A0H3AK75	A0A0H3AK75_VIBC3	VC0395_A0678	Uncharacterized protein	A0A0H3AK75	FALSE	0	-0.126711	0.239379	0.0563341	0.847362	0.514989	FALSE
VC0395_A0679	20.4644	20.147	20.3745	20.2916	20.2559	20.5502	A0A0H3AJD3	A0A0H3AJD3_VIBC3	VC0395_A0679	Uncharacterized protein	A0A0H3AJD3	FALSE	0	-0.433173	0.358549	-0.0373121	0.957702	0.840639	FALSE
VC0395_A0681	20.5692	20.2828	20.6766	19.8205	20.2868	20.3409	A0A0H3AKW0	A0A0H3AKW0_VIBC3	VC0395_A0681	I protein	A0A0H3AKW0	FALSE	0	-0.257931	0.978193	0.360131	0.62062	0.228154	FALSE
VC0395_A0682	20.8041	20.8608	20.8901	20.5883	20.7223	20.6502	A0A0H3AHH1	A0A0H3AHH1_VIBC3	VC0395_A0682	Major head subunit	A0A0H3AHH1	FALSE	0	-0.0281699	0.424367	0.198098	0.377987	0.0806292	FALSE
VC0395_A0683	20.4066	20.2279	20.4143	19.9807	20.1103	20.3743	A0A0H3AGU5	A0A0H3AGU5_VIBC3	VC0395_A0683	Uncharacterized protein	A0A0H3AGU5	FALSE	0	-0.303106	0.692161	0.194527	0.771531	0.410831	FALSE
VC0395_A0684	15.6672	16.213	15.9779	17.3117	15.9216	15.3906	A0A0H3AIC5	A0A0H3AIC5_VIBC3	VC0395_A0684	DUF1320 domain-containing protein	A0A0H3AIC5	TRUE	3	-1.58333	1.07272	-0.255308	0.911524	0.682545	FALSE
VC0395_A0687	19.1681	19.32	19.4563	18.9208	19.3336	19.5884	A0A0H3AII1	A0A0H3AII1_VIBC3	VC0395_A0687	DUF2635 domain-containing protein	A0A0H3AII1	FALSE	0	-0.424129	0.49187	0.0338704	0.967453	0.8746	FALSE
VC0395_A0688	22.4809	22.464	22.5652	21.5465	21.792	21.7576	A0A0H3AI93	A0A0H3AI93_VIBC3	VC0395_A0688	Bacteriophage Mu tail sheath protein (GpL)	A0A0H3AI93	FALSE	0	0.281777	1.32753	0.804652	0.0787036	0.00577085	FALSE
VC0395_A0689	22.0991	22.0118	22.3149	21.3566	21.9259	21.8132	A0A0H3AMJ3	A0A0H3AMJ3_VIBC3	VC0395_A0689	Tail tube protein	A0A0H3AMJ3	FALSE	0	-0.318641	1.2053	0.44333	0.620686	0.228798	FALSE
VC0395_A0690	15.9155	16.3694	16.2382	15.4738	16.1113	15.6693	A0A0H3AL28	A0A0H3AL28_VIBC3	VC0395_A0690	Mu-like prophage FluMu protein gp41	A0A0H3AL28	FALSE	0	-0.387354	1.23321	0.42293	0.677751	0.277451	FALSE
VC0395_A0691	15.8044	16.3459	16.1859	15.4677	15.9758	16.0978	A0A0H3AKV0	A0A0H3AKV0_VIBC3	VC0395_A0691	Phage tail tape measure protein, family, core region	A0A0H3AKV0	TRUE	3	-0.895216	1.42507	0.264925	0.890874	0.62761	FALSE
VC0395_A0692	16.9333	17.0177	17.1596	15.9072	16.5304	16.2695	A0A0H3AFE5	A0A0H3AFE5_VIBC3	VC0395_A0692	DNA circulation protein	A0A0H3AFE5	FALSE	0	0.191471	1.41091	0.80119	0.134276	0.0143001	FALSE
VC0395_A0693	19.8085	19.7018	19.8037	19.5006	19.6144	19.5184	A0A0H3ALQ5	A0A0H3ALQ5_VIBC3	VC0395_A0693	Bacteriophage Mu P protein	A0A0H3ALQ5	FALSE	0	-0.0625746	0.516389	0.226907	0.4515	0.113314	FALSE
VC0395_A0694	18.7139	18.8315	18.9016	18.6533	18.6919	18.7544	A0A0H3AKF4	A0A0H3AKF4_VIBC3	VC0395_A0694	Bacteriophage Mu Gp45 protein	A0A0H3AKF4	FALSE	0	-0.220557	0.452161	0.115802	0.808313	0.467412	FALSE
VC0395_A0695	15.8719	16.3202	16.1294	15.2903	16.05	15.5723	A0A0H3AHB4	A0A0H3AHB4_VIBC3	VC0395_A0695	Phage protein GP46	A0A0H3AHB4	FALSE	0	-0.701872	1.64111	0.469617	0.765445	0.399355	FALSE
VC0395_A0696	19.2986	19.3998	19.3756	18.7558	18.9924	18.8835	A0A0H3AKN2	A0A0H3AKN2_VIBC3	VC0395_A0696	Baseplate protein J-like domain-containing protein	A0A0H3AKN2	FALSE	0	0.168944	0.792572	0.480758	0.0787036	0.00570369	FALSE
VC0395_A0697	15.6939	16.1919	15.957	17.9936	15.8758	16.9249	A0A0H3AIX7	A0A0H3AIX7_VIBC3	VC0395_A0697	Uncharacterized protein	A0A0H3AIX7	TRUE	5	-2.64269	0.675	-0.983843	0.614569	0.220451	FALSE
VC0395_A0698	20.4911	20.572	20.7832	19.6952	19.9329	19.5878	A0A0H3AKC1	A0A0H3AKC1_VIBC3	VC0395_A0698	Tail fiber protein	A0A0H3AKC1	FALSE	0	0.334692	1.41897	0.876832	0.0658011	0.00421294	FALSE
VC0395_A0699	19.7919	19.6193	19.8641	19.2265	19.0548	19.1203	A0A0H3AIE9	A0A0H3AIE9_VIBC3	VC0395_A0699	Tail fiber assembly protein	A0A0H3AIE9	FALSE	0	0.228365	1.02082	0.624591	0.0705607	0.00496497	FALSE
VC0395_A0701	20.8404	21.2992	21.2292	20.3361	20.2098	18.0604	A0A0H3AHV9	A0A0H3AHV9_VIBC3	VC0395_A0701	Membrane protein	A0A0H3AHV9	FALSE	0	-0.385546	3.56047	1.58746	0.435962	0.105018	FALSE
VC0395_A0710	20.5352	20.6164	20.7836	20.7306	20.7801	20.9053	A0A0H3AKB3	A0A0H3AKB3_VIBC3	VC0395_A0710	Pseudouridine synthase	A0A0H3AKB3	FALSE	0	-0.45126	0.130713	-0.160273	0.649189	0.253091	FALSE
VC0395_A0715	22.2899	22.3749	22.292	22.0848	21.8876	20.2003	A5F296	Y1915_VIBC3	VC0395_A0715	Putative transport protein VC0395_A0715/VC395_1212	A5F296	FALSE	0	-0.432117	2.28817	0.928027	0.532706	0.162801	FALSE
VC0395_A0717	23.4592	23.5799	23.5197	23.5367	23.4173	23.479	A0A0H3AH24	A0A0H3AH24_VIBC3	VC0395_A0717	Iron-containing alcohol dehydrogenase	A0A0H3AH24	FALSE	0	-0.148294	0.232153	0.0419295	0.89592	0.639497	FALSE
VC0395_A0718	25.0815	25.0983	25.0222	25.1615	25.1417	25.1847	A0A0H3AL87	A0A0H3AL87_VIBC3	VC0395_A0718	HTH-type transcriptional regulator HexR	A0A0H3AL87	FALSE	0	-0.414167	0.223586	-0.0952906	0.852726	0.527042	FALSE
VC0395_A0719	23.8286	23.9429	23.7745	23.943	23.8802	23.857	A0A0H3AK76	A0A0H3AK76_VIBC3	VC0395_A0719	Glutamate decarboxylase	A0A0H3AK76	FALSE	0	-0.431716	0.342319	-0.0446986	0.948218	0.805466	FALSE
VC0395_A0720	25.9364	25.7676	25.8525	26.0585	26.2259	26.328	A0A0H3AHG5	A0A0H3AHG5_VIBC3	VC0395_A0720	Lipoprotein	A0A0H3AHG5	FALSE	0	-1.0609	0.356862	-0.35202	0.703458	0.300335	FALSE
VC0395_A0721	17.0766	17.4727	16.9369	16.7079	16.6538	17.6037	A0A0H3ALG2	A0A0H3ALG2_VIBC3	VC0395_A0721	Membrane protein	A0A0H3ALG2	TRUE	6	-0.532369	0.879619	0.173625	0.881916	0.601669	FALSE
VC0395_A0722	21.8858	21.8559	21.8768	21.8516	21.7044	21.7792	A0A0H3AKH8	A0A0H3AKH8_VIBC3	VC0395_A0722	HDOD domain-containing protein	A0A0H3AKH8	FALSE	0	-0.507013	0.695927	0.0944568	0.93173	0.738001	FALSE
VC0395_A0723	17.9211	18.081	18.3407	17.9371	17.9546	18.266	A0A0H3AJZ6	A0A0H3AJZ6_VIBC3	VC0395_A0723	DNA transformation protein TfoX	A0A0H3AJZ6	FALSE	0	-0.396885	0.52029	0.0617023	0.942685	0.774286	FALSE
VC0395_A0724	26.0224	25.8548	25.7623	26.1371	26.218	26.1349	A0A0H3AIA6	A0A0H3AIA6_VIBC3	VC0395_A0724	Outer membrane protein beta-barrel domain-containing protein	A0A0H3AIA6	FALSE	0	-0.929445	0.362528	-0.283458	0.742938	0.357693	FALSE
VC0395_A0725	24.0981	23.6674	23.9169	24.2174	24.1563	24.3616	A0A0H3AFZ2	A0A0H3AFZ2_VIBC3	VC0395_A0725	Response regulator	A0A0H3AFZ2	FALSE	0	-0.956433	0.25445	-0.350991	0.622823	0.230375	FALSE
VC0395_A0726	22.1331	22.1871	22.0344	22.4442	22.2938	22.3678	A0A0H3AJI6	A0A0H3AJI6_VIBC3	VC0395_A0726	histidine kinase	A0A0H3AJI6	FALSE	0	-0.633093	0.132246	-0.250423	0.560888	0.179279	FALSE
VC0395_A0727	24.8995	24.7448	24.7787	24.9646	24.8484	24.8047	A0A0H3AIU3	A0A0H3AIU3_VIBC3	VC0395_A0727	Lipoprotein	A0A0H3AIU3	FALSE	0	-0.428738	0.298972	-0.0648832	0.919419	0.704273	FALSE
VC0395_A0729	22.4866	22.5825	22.6104	22.5475	22.5903	22.4199	A0A0H3AKE1	A0A0H3AKE1_VIBC3	VC0395_A0729	ATP-grasp domain-containing protein	A0A0H3AKE1	FALSE	0	-0.194753	0.276012	0.0406296	0.921895	0.713264	FALSE
VC0395_A0730	23.6616	23.6393	23.7494	23.5685	23.5209	22.3239	A0A0H3AME4	A0A0H3AME4_VIBC3	VC0395_A0730	Membrane protein	A0A0H3AME4	FALSE	0	-0.497598	1.589	0.545702	0.677054	0.276489	FALSE
VC0395_A0731	25.1808	25.3901	25.2636	25.3441	25.0525	24.8874	A0A0H3AG22	A0A0H3AG22_VIBC3	VC0395_A0731	Lipoprotein	A0A0H3AG22	FALSE	0	-0.211286	0.578265	0.18349	0.723777	0.330981	FALSE
VC0395_A0734	25.5179	25.5025	25.4729	25.7326	25.5951	25.6147	A0A0H3AG49	A0A0H3AG49_VIBC3	VC0395_A0734	DUF72 domain-containing protein	A0A0H3AG49	FALSE	0	-0.382986	0.0837009	-0.149643	0.570362	0.1875	FALSE
VC0395_A0790	17.1027	17.5746	17.4633	16.7642	17.204	17.301	A0A0H3AKB2	A0A0H3AKB2_VIBC3	VC0395_A0790	Proton/glutamate symporter	A0A0H3AKB2	TRUE	1	-0.349552	0.93053	0.290489	0.730618	0.342036	FALSE
VC0395_A0798	24.0279	23.8653	24.0089	23.5938	23.6513	23.6913	A0A0H3AKZ8	A0A0H3AKZ8_VIBC3	VC0395_A0798	5'-3' exoribonuclease Rnm	A0A0H3AKZ8	FALSE	0	0.146014	0.497735	0.321874	0.0378946	0.00181366	FALSE
VC0395_A0799	23.9881	24.0371	24.0107	24.1274	24.2371	24.1239	A0A0H3AKI6	A0A0H3AKI6_VIBC3	VC0395_A0799	YrdC-like domain-containing protein	A0A0H3AKI6	FALSE	0	-0.499594	0.197905	-0.150844	0.744749	0.36436	FALSE
VC0395_A0800	24.3327	24.2684	24.2835	24.2996	24.3426	24.2117	A0A0H3AH87	A0A0H3AH87_VIBC3	VC0395_A0800	Pseudouridine synthase	A0A0H3AH87	FALSE	0	-0.184028	0.204496	0.0102342	0.978414	0.910462	FALSE
VC0395_A0804	22.9312	22.8692	22.7911	23.6471	23.4145	23.4721	A0A0H3AG97	A0A0H3AG97_VIBC3	VC0395_A0804	Agglutination protein	A0A0H3AG97	FALSE	0	-0.988387	-0.306469	-0.647428	0.0325172	0.00138876	FALSE
VC0395_A0805	22.4556	22.3641	21.9885	23.0785	22.6742	22.7429	A0A0H3AMC4	A0A0H3AMC4_VIBC3	VC0395_A0805	Aminotransferase, class V	A0A0H3AMC4	FALSE	0	-0.970645	-0.154282	-0.562463	0.115058	0.0110449	FALSE
VC0395_A0806	21.2064	21.2596	21.2064	21.5917	21.5438	21.5501	A0A0H3AJP5	A0A0H3AJP5_VIBC3	VC0395_A0806	diguanylate cyclase	A0A0H3AJP5	FALSE	0	-0.872392	0.196865	-0.337764	0.578066	0.193666	FALSE
VC0395_A0810	21.425	21.7413	21.9407	20.1629	20.4863	21.0506	A0A0H3AJ55	A0A0H3AJ55_VIBC3	VC0395_A0810	Transporter	A0A0H3AJ55	FALSE	0	0.483456	1.788	1.13573	0.0470393	0.00257455	TRUE
VC0395_A0812	16.8979	17.4094	17.4384	17.6519	17.0068	16.967	A0A0H3ALD4	A0A0H3ALD4_VIBC3	VC0395_A0812	Helicase	A0A0H3ALD4	TRUE	3	-0.701069	0.780939	0.0399348	0.97784	0.908415	FALSE
VC0395_A0814	16.6483	16.8973	16.7242	16.6271	16.8797	16.6127	A0A0H3AIG6	A0A0H3AIG6_VIBC3	VC0395_A0814	J domain-containing protein	A0A0H3AIG6	FALSE	0	-0.559758	0.659985	0.0501137	0.962692	0.860818	FALSE
VC0395_A0815	24.6235	24.6997	24.6891	24.6161	24.8187	24.5845	A0A0H3AHM9	A0A0H3AHM9_VIBC3	VC0395_A0815	Lipoprotein	A0A0H3AHM9	FALSE	0	-0.215894	0.211241	-0.00232637	0.995138	0.981444	FALSE
VC0395_A0816	22.1744	21.9632	22.1543	21.8195	21.9177	22.1263	A0A0H3AKK4	A0A0H3AKK4_VIBC3	VC0395_A0816	DUF2786 domain-containing protein	A0A0H3AKK4	FALSE	0	-0.126694	0.412247	0.142776	0.671259	0.270616	FALSE
VC0395_A0817	24.6451	24.7947	24.6809	24.8723	24.7903	24.8214	A0A0H3AIT8	A0A0H3AIT8_VIBC3	VC0395_A0817	Chemotaxis protein CheX	A0A0H3AIT8	FALSE	0	-0.413255	0.170997	-0.121129	0.75557	0.383855	FALSE
VC0395_A0818	21.4167	21.3944	21.2468	22.3528	22.0671	22.1289	A0A0H3AMG3	A0A0H3AMG3_VIBC3	VC0395_A0818	D-2-hydroxyglutarate dehydrogenase	A0A0H3AMG3	FALSE	0	-1.13544	-0.525209	-0.830322	0.00619128	7.07e-05	FALSE
VC0395_A0819	16.7274	16.9873	16.9594	17.0424	17.1593	16.9337	A0A0H3AI09	A0A0H3AI09_VIBC3	VC0395_A0819	Isoprenylcysteine carboxyl methyltransferase family protein	A0A0H3AI09	FALSE	0	-0.71674	0.409151	-0.153794	0.864871	0.562533	FALSE
VC0395_A0820	19.7281	19.8065	19.8083	19.5159	19.5883	19.8204	A0A0H3AGH4	A0A0H3AGH4_VIBC3	VC0395_A0820	Trypsin	A0A0H3AGH4	FALSE	0	-0.165795	0.444671	0.139438	0.727112	0.339012	FALSE
VC0395_A0821	21.8777	22.1136	22.3023	20.9867	21.2522	21.5892	A0A0H3AID5	A0A0H3AID5_VIBC3	VC0395_A0821	DUF3581 domain-containing protein	A0A0H3AID5	FALSE	0	0.279724	1.36397	0.821845	0.0821636	0.00632829	FALSE
VC0395_A0827	22.0571	22.1808	22.0144	22.4305	22.3937	22.2881	A0A0H3AHK2	A0A0H3AHK2_VIBC3	VC0395_A0827	DUF3187 family protein	A0A0H3AHK2	FALSE	0	-0.610786	0.0373977	-0.286694	0.372402	0.0779034	FALSE
VC0395_A0828	24.0861	23.7065	23.998	23.7404	23.8936	23.9479	A5F1Y1	Y2028_VIBC3	VC0395_A0828	Putative double-stranded DNA mimic protein VC0395_A0828/VC395_1327	A5F1Y1	FALSE	0	-0.766214	0.90541	0.0695979	0.962385	0.858979	FALSE
VC0395_A0829	26.98	26.753	27.0537	26.7918	27.0316	27.0649	A5F1Y2	EFPL_VIBC3	VC0395_A0829	Elongation factor P-like protein	A5F1Y2	FALSE	0	-0.32084	0.253136	-0.0338522	0.947069	0.801417	FALSE
VC0395_A0830	25.4737	25.482	25.4289	25.674	25.6024	25.5037	A0A0H3AF87	A0A0H3AF87_VIBC3	VC0395_A0830	Polymerase nucleotidyl transferase domain-containing protein	A0A0H3AF87	FALSE	0	-0.530594	0.266937	-0.131829	0.824752	0.484917	FALSE
VC0395_A0832	21.4326	21.6385	21.2996	20.9032	21.0902	20.5678	A0A0H3AL41	A0A0H3AL41_VIBC3	VC0395_A0832	Membrane protein	A0A0H3AL41	TRUE	1	-1.11736	2.32368	0.603156	0.802269	0.459511	FALSE
VC0395_A0833	25.1073	25.0245	24.943	25.1787	25.1351	25.0622	A0A0H3AH07	A0A0H3AH07_VIBC3	VC0395_A0833	Transcriptional regulator, LuxR family	A0A0H3AH07	FALSE	0	-0.491423	0.290665	-0.100379	0.874226	0.58605	FALSE
VC0395_A0840	23.1862	23.2404	23.2489	23.2469	23.118	23.2621	A0A0H3AMA8	A0A0H3AMA8_VIBC3	VC0395_A0840	N-acetyltransferase domain-containing protein	A0A0H3AMA8	FALSE	0	-0.365586	0.397843	0.0161282	0.986002	0.928128	FALSE
VC0395_A0841	21.8025	21.9192	21.8281	22.0665	21.9962	22.0897	A0A0H3AJ49	A0A0H3AJ49_VIBC3	VC0395_A0841	diguanylate cyclase	A0A0H3AJ49	FALSE	0	-0.371644	-0.0300452	-0.200844	0.187606	0.0249282	FALSE
VC0395_A0851	15.6943	16.2269	15.9548	15.8264	15.9265	17.6701	A0A0H3AHT8	A0A0H3AHT8_VIBC3	VC0395_A0851	Membrane protein	A0A0H3AHT8	TRUE	6	-2.2112	1.17988	-0.51566	0.849406	0.519874	FALSE
VC0395_A0853	16.9021	17.2427	17.0197	16.4223	16.7819	16.5205	A0A0H3ANP9	A0A0H3ANP9_VIBC3	VC0395_A0853	LrgB family protein	A0A0H3ANP9	FALSE	0	-0.548144	1.50799	0.479922	0.723777	0.328963	FALSE
VC0395_A0856	19.9286	19.7605	19.8453	20.1944	19.9679	17.6302	A0A0H3AHS9	A0A0H3AHS9_VIBC3	VC0395_A0856	Sodium/dicarboxylate symporter	A0A0H3AHS9	FALSE	0	-1.02891	2.19028	0.580683	0.793512	0.446871	FALSE
VC0395_A0857	20.1487	20.0719	20.0922	20.3107	20.4258	20.5111	A0A0H3AMM6	A0A0H3AMM6_VIBC3	VC0395_A0857	peptide-methionine (R)-S-oxide reductase	A0A0H3AMM6	FALSE	0	-0.72595	0.102782	-0.311584	0.47158	0.1272	FALSE
VC0395_A0862	18.4512	18.6114	18.5931	18.648	18.4925	18.6618	A0A0H3AIW4	A0A0H3AIW4_VIBC3	VC0395_A0862	Alpha-ribazole-5`-phosphate phosphatase CobC	A0A0H3AIW4	TRUE	1	-1.36213	1.26441	-0.0488624	0.986002	0.936689	FALSE
VC0395_A0866	25.1328	24.9916	25.1133	24.7472	24.8869	25.0638	A0A0H3AIB9	A0A0H3AIB9_VIBC3	VC0395_A0866	SAM-dependent methyltransferase	A0A0H3AIB9	FALSE	0	-0.138337	0.498193	0.179928	0.635895	0.241459	FALSE
VC0395_A0867	26.6494	26.0987	26.4194	26.4828	26.511	26.6738	A0A0H3AHY5	A0A0H3AHY5_VIBC3	VC0395_A0867	DUF2750 domain-containing protein	A0A0H3AHY5	FALSE	0	-1.22776	0.894354	-0.166702	0.93173	0.737895	FALSE
VC0395_A0868	22.3224	22.1606	21.7842	22.9682	22.7696	22.8185	A0A0H3AME6	A0A0H3AME6_VIBC3	VC0395_A0868	Methyl-accepting chemotaxis protein	A0A0H3AME6	FALSE	0	-1.1182	-0.407821	-0.763009	0.0192853	0.000537911	FALSE
VC0395_A0869	26.2526	26.2632	26.1086	25.967	25.8654	26.1705	A0A0H3AJE1	A0A0H3AJE1_VIBC3	VC0395_A0869	Glycine cleavage system transcriptional repressor	A0A0H3AJE1	FALSE	0	-0.288485	0.702858	0.207186	0.75544	0.380154	FALSE
VC0395_A0870	23.4367	23.4096	23.3317	23.3755	23.255	23.2789	A0A0H3AIA5	A0A0H3AIA5_VIBC3	VC0395_A0870	Lipoprotein	A0A0H3AIA5	FALSE	0	-0.214725	0.393854	0.0895646	0.853893	0.533166	FALSE
VC0395_A0871	22.4322	22.4673	22.3245	22.637	22.4805	22.4931	A0A0H3AHU0	A0A0H3AHU0_VIBC3	VC0395_A0871	CinA-like protein	A0A0H3AHU0	FALSE	0	-0.360787	0.103062	-0.128863	0.644711	0.24918	FALSE
VC0395_A0879	18.0789	17.9961	18.1719	17.9509	17.9177	17.8717	A0A0H3AK82	A0A0H3AK82_VIBC3	VC0395_A0879	Transcriptional regulator, AraC/XylS family	A0A0H3AK82	FALSE	0	-0.0979045	0.435594	0.168845	0.576812	0.19288	FALSE
VC0395_A0880	18.1221	18.3256	18.1662	17.9713	16.936	15.9678	A0A0H3AG91	A0A0H3AG91_VIBC3	VC0395_A0880	Membrane protein	A0A0H3AG91	TRUE	7	0.145705	2.34687	1.24629	0.204203	0.0296607	FALSE
VC0395_A0881	16.9711	17.1681	17.2681	16.2163	16.8003	16.8457	A0A0H3AJ23	A0A0H3AJ23_VIBC3	VC0395_A0881	3-demethylubiquinone-9 3-methyltransferase	A0A0H3AJ23	TRUE	1	-0.617164	1.64715	0.514992	0.728891	0.340996	FALSE
VC0395_A0883	24.4164	24.4862	24.6928	23.815	24.2424	24.4038	A0A0H3AH34	A0A0H3AH34_VIBC3	VC0395_A0883	Iron-regulated protein A	A0A0H3AH34	FALSE	0	-0.10511	0.861245	0.378068	0.4515	0.113885	FALSE
VC0395_A0884	20.9634	21.0574	21.1439	20.6806	20.8476	20.888	A0A0H3ALD0	A0A0H3ALD0_VIBC3	VC0395_A0884	Cytochrome c domain-containing protein	A0A0H3ALD0	FALSE	0	-0.224672	0.723621	0.249475	0.675453	0.273793	FALSE
VC0395_A0885	22.2602	22.296	21.8275	22.4246	22.2478	21.737	A0A0H3ANZ1	A0A0H3ANZ1_VIBC3	VC0395_A0885	Lipoprotein	A0A0H3ANZ1	FALSE	0	-0.625973	0.608845	-0.00856386	0.99498	0.976373	FALSE
VC0395_A0886	17.7275	17.8218	17.8936	17.4015	17.3883	17.0248	A0A0H3AKR6	A0A0H3AKR6_VIBC3	VC0395_A0886	Lipoprotein	A0A0H3AKR6	FALSE	0	0.124286	0.961223	0.542755	0.140077	0.0153175	FALSE
VC0395_A0887	22.7129	22.7774	22.6808	22.8537	22.7602	22.8404	A0A0H3AHR5	A0A0H3AHR5_VIBC3	VC0395_A0887	L,D-TPase catalytic domain-containing protein	A0A0H3AHR5	FALSE	0	-0.304957	0.116097	-0.0944297	0.736055	0.347509	FALSE
VC0395_A0888	18.1223	18.6097	18.9802	17.9133	18.2007	18.1633	A0A0H3AJK2	A0A0H3AJK2_VIBC3	VC0395_A0888	Murein endopeptidase K	A0A0H3AJK2	FALSE	0	0.0976032	0.858974	0.478289	0.154687	0.0180427	FALSE
VC0395_A0889	15.674	16.2191	15.9675	15.2885	15.9102	15.3811	A0A0H3AKE0	A0A0H3AKE0_VIBC3	VC0395_A0889	DUF2982 domain-containing protein	A0A0H3AKE0	TRUE	3	-0.722176	1.57605	0.426935	0.786163	0.433762	FALSE
VC0395_A0890	23.7248	23.6866	23.6282	23.9412	23.782	23.8536	A0A0H3AM32	A0A0H3AM32_VIBC3	VC0395_A0890	Glyoxylase II family protein	A0A0H3AM32	FALSE	0	-0.44216	0.0841101	-0.179025	0.534776	0.163908	FALSE
VC0395_A0891	18.7023	18.9339	19.1497	16.5371	17.9232	17.837	A0A0H3AJ30	A0A0H3AJ30_VIBC3	VC0395_A0891	MarR family transcriptional regulator	A0A0H3AJ30	TRUE	1	0.755471	2.23696	1.49621	0.0262112	0.000872323	TRUE
VC0395_A0895	16.6147	17.0508	16.8071	16.8337	17.0355	16.7417	A0A0H3AMB0	A0A0H3AMB0_VIBC3	VC0395_A0895	Sensor histidine kinase	A0A0H3AMB0	TRUE	1	-0.806839	0.714616	-0.0461114	0.974259	0.897059	FALSE
VC0395_A0896	16.2094	16.5801	16.4324	16.0674	16.4722	16.2134	A0A0H3AJW0	A0A0H3AJW0_VIBC3	VC0395_A0896	Transcriptional regulator, LuxR family	A0A0H3AJW0	TRUE	1	-0.710721	1.02339	0.156336	0.919419	0.701158	FALSE
VC0395_A0897	22.68	22.5031	22.6346	22.4062	22.5006	22.7641	A0A0H3AJ36	A0A0H3AJ36_VIBC3	VC0395_A0897	Transcriptional regulator, MarR family	A0A0H3AJ36	FALSE	0	-0.370928	0.46873	0.0489007	0.948218	0.803849	FALSE
VC0395_A0898	16.1803	16.5769	16.3368	15.7517	16.8697	17.0602	A0A0H3AI76	A0A0H3AI76_VIBC3	VC0395_A0898	Transporter, BCCT family	A0A0H3AI76	TRUE	5	-1.14204	0.750273	-0.195883	0.905466	0.659799	FALSE
VC0395_A0904	20.8328	20.7772	20.7413	20.7273	20.7054	20.7408	A5F1P8	YDJC_VIBC3	VC0395_A0904	Carbohydrate deacetylase	A5F1P8	FALSE	0	-0.365023	0.483472	0.0592244	0.941673	0.766088	FALSE
VC0395_A0905	21.7026	21.9004	21.8053	22.1985	22.0458	21.9733	A0A0H3AL37	A0A0H3AL37_VIBC3	VC0395_A0905	Transcriptional regulator, LacI family	A0A0H3AL37	FALSE	0	-0.505429	-0.0341694	-0.269799	0.199969	0.0282048	FALSE
VC0395_A0908	24.0075	23.9782	23.9494	23.7204	23.7898	23.6201	A0A0H3AI12	A0A0H3AI12_VIBC3	VC0395_A0908	Methyl-accepting chemotaxis protein	A0A0H3AI12	FALSE	0	0.0842265	0.452347	0.268287	0.0945409	0.00800737	FALSE
VC0395_A0909	18.5541	18.7435	18.4222	18.6689	18.5743	18.4825	A0A0H3AH11	A0A0H3AH11_VIBC3	VC0395_A0909	DNA polymerase III, epsilon subunit	A0A0H3AH11	FALSE	0	-0.350672	0.346702	-0.0019852	0.996937	0.990301	FALSE
VC0395_A0910	22.8714	22.8537	22.7242	23.1187	22.9626	22.8889	A0A0H3AKU4	A0A0H3AKU4_VIBC3	VC0395_A0910	Cyclic nucleotide binding protein	A0A0H3AKU4	FALSE	0	-0.425036	0.0777796	-0.173628	0.52714	0.158139	FALSE
VC0395_A0913	16.523	16.9766	16.768	16.3211	16.5807	16.407	A0A0H3AJ84	A0A0H3AJ84_VIBC3	VC0395_A0913	Membrane protein	A0A0H3AJ84	TRUE	1	-0.360821	0.999979	0.319579	0.723045	0.326115	FALSE
VC0395_A0916	23.4402	23.4795	23.1998	23.9609	23.8653	23.7596	A0A0H3AIN9	A0A0H3AIN9_VIBC3	VC0395_A0916	Methyl-accepting chemotaxis protein	A0A0H3AIN9	FALSE	0	-0.786562	-0.19099	-0.488776	0.0610309	0.00382752	FALSE
VC0395_A0917	23.679	23.5173	23.7376	23.3597	23.479	23.5217	A0A0H3AIV3	A0A0H3AIV3_VIBC3	VC0395_A0917	6-carboxy-5,6,7,8-tetrahydropterin synthase	A0A0H3AIV3	FALSE	0	-0.639564	1.02193	0.191182	0.890874	0.624962	FALSE
VC0395_A0920	21.052	21.1465	21.1628	20.9599	21.0186	21.0708	A0A0H3AHS1	A0A0H3AHS1_VIBC3	VC0395_A0920	MutT/nudix family protein	A0A0H3AHS1	FALSE	0	-0.329198	0.537157	0.103979	0.887368	0.610304	FALSE
VC0395_A0922	26.5653	26.5583	26.5532	26.7999	26.8276	26.787	A0A0H3AHA5	A0A0H3AHA5_VIBC3	VC0395_A0922	Fumarate hydratase class I	A0A0H3AHA5	FALSE	0	-0.450933	-0.0409056	-0.245919	0.177533	0.022677	FALSE
VC0395_A0924	26.4222	26.5798	26.4445	26.878	26.7472	26.6774	A0A0H3AM75	A0A0H3AM75_VIBC3	VC0395_A0924	YcjX family protein	A0A0H3AM75	FALSE	0	-0.484785	-0.0859485	-0.285367	0.101179	0.00891533	FALSE
VC0395_A0925	21.8776	21.9495	22.0132	22.1672	22.1159	22.2718	A0A0H3AJ47	A0A0H3AJ47_VIBC3	VC0395_A0925	Uncharacterized protein	A0A0H3AJ47	FALSE	0	-1.17335	0.696963	-0.238196	0.875679	0.588913	FALSE
VC0395_A0928	23.1854	23.0525	23.1665	22.9953	22.968	23.0082	A0A0H3AM55	A0A0H3AM55_VIBC3	VC0395_A0928	DUF2947 domain-containing protein	A0A0H3AM55	FALSE	0	-0.0622673	0.35093	0.144331	0.523796	0.153776	FALSE
VC0395_A0929	19.1291	18.9885	18.5349	18.3188	18.1921	17.1964	A0A0H3AHK1	A0A0H3AHK1_VIBC3	VC0395_A0929	Membrane protein	A0A0H3AHK1	TRUE	4	-0.143874	2.10725	0.981689	0.380494	0.0816465	FALSE
VC0395_A0930	21.6009	21.5854	21.6535	21.8138	21.6075	21.7824	A0A0H3AIT7	A0A0H3AIT7_VIBC3	VC0395_A0930	Broad specificity amino-acid racemase	A0A0H3AIT7	FALSE	0	-0.34745	0.104875	-0.121287	0.664319	0.265129	FALSE
VC0395_A0931	23.1396	23.0613	23.06	23.4136	23.2981	23.3515	A0A0H3AL06	A0A0H3AL06_VIBC3	VC0395_A0931	Methyl-accepting chemotaxis protein	A0A0H3AL06	FALSE	0	-0.579524	0.044748	-0.267388	0.395199	0.0865556	FALSE
VC0395_A0932	17.8854	17.8321	17.4553	17.299	17.2162	16.7132	A0A0H3AKX6	A0A0H3AKX6_VIBC3	VC0395_A0932	Transporter	A0A0H3AKX6	TRUE	4	-0.297653	1.59397	0.648157	0.530681	0.161112	FALSE
VC0395_A0933	20.665	20.7566	20.7369	20.771	20.6704	20.7248	A0A0H3ALK3	A0A0H3ALK3_VIBC3	VC0395_A0933	histidine kinase	A0A0H3ALK3	FALSE	0	-0.350451	0.345325	-0.00256288	0.996858	0.98745	FALSE
VC0395_A0934	23.4299	23.3443	23.5838	23.6831	23.7036	24.0312	A0A0H3AHK4	A0A0H3AHK4_VIBC3	VC0395_A0934	Chemotaxis protein CheY	A0A0H3AHK4	FALSE	0	-0.692818	-0.013805	-0.353312	0.260743	0.0426445	FALSE
VC0395_A0935	19.8145	20.4461	20.6401	19.1111	19.9846	19.9388	A0A0H3AJ31	A0A0H3AJ31_VIBC3	VC0395_A0935	VirK protein	A0A0H3AJ31	FALSE	0	-0.383912	1.62808	0.622086	0.590943	0.202621	FALSE
VC0395_A0937	22.0101	22.0787	22.196	21.9372	22.0701	21.9197	A0A0H3AHM3	A0A0H3AHM3_VIBC3	VC0395_A0937	histidine kinase	A0A0H3AHM3	FALSE	0	-0.387565	0.626105	0.11927	0.888844	0.61726	FALSE
VC0395_A0938	21.1612	21.1077	21.1412	21.2463	21.0652	21.2002	A0A0H3AJD2	A0A0H3AJD2_VIBC3	VC0395_A0938	DNA-binding response regulator	A0A0H3AJD2	FALSE	0	-0.308256	0.240538	-0.0338592	0.945729	0.792493	FALSE
VC0395_A0939	22.8232	22.8461	22.806	23.0511	22.951	22.9607	A0A0H3AL52	A0A0H3AL52_VIBC3	VC0395_A0939	peptidoglycan glycosyltransferase	A0A0H3AL52	FALSE	0	-0.583664	0.258658	-0.162503	0.777983	0.416742	FALSE
VC0395_A0940	19.6879	19.8888	19.8646	19.2226	19.4807	19.2605	A0A0H3AMX7	A0A0H3AMX7_VIBC3	VC0395_A0940	Periplasmic protein	A0A0H3AMX7	FALSE	0	-0.0536959	1.0387	0.4925	0.362772	0.0730167	FALSE
VC0395_A0946	20.2346	20.2067	20.2786	20.4194	20.1346	20.232	A0A0H3AJ20	A0A0H3AJ20_VIBC3	VC0395_A0946	Outer membrane protein beta-barrel domain-containing protein	A0A0H3AJ20	FALSE	0	-0.242194	0.198133	-0.0220306	0.953014	0.83098	FALSE
VC0395_A0947	19.5464	19.4943	19.3777	19.494	19.2041	19.1768	A0A0H3AMJ7	A0A0H3AMJ7_VIBC3	VC0395_A0947	Lipoprotein	A0A0H3AMJ7	FALSE	0	-0.0703007	0.432656	0.181178	0.503537	0.142363	FALSE
VC0395_A0948	21.4656	20.9322	20.2927	22.0718	21.2226	19.4184	A0A0H3AGZ4	A0A0H3AGZ4_VIBC3	VC0395_A0948	Membrane protein	A0A0H3AGZ4	TRUE	1	-1.94605	1.93117	-0.00744	0.998119	0.993462	FALSE
VC0395_A0949	16.9641	16.9017	16.5747	17.2266	17.2212	16.8138	A0A0H3AHF6	A0A0H3AHF6_VIBC3	VC0395_A0949	DUF1468 domain-containing protein	A0A0H3AHF6	TRUE	9	-1.50738	0.960024	-0.273679	0.89592	0.637372	FALSE
VC0395_A0950	25.0834	24.6627	24.113	26.2502	25.2653	25.9826	A0A0H3AIJ6	A0A0H3AIJ6_VIBC3	VC0395_A0950	Tricarboxylic transport TctC	A0A0H3AIJ6	FALSE	0	-2.04314	-0.382904	-1.21302	0.0942578	0.0078899	FALSE
VC0395_A0951	19.1706	19.2337	19.2706	19.2878	19.2411	19.2821	A0A0H3AIT3	A0A0H3AIT3_VIBC3	VC0395_A0951	Transcriptional regulator, GntR family	A0A0H3AIT3	FALSE	0	-0.444851	0.354059	-0.0453959	0.948218	0.808515	FALSE
VC0395_A0955	19.5481	19.6071	19.5025	20.4142	20.016	20.0415	A0A0H3AJN1	A0A0H3AJN1_VIBC3	VC0395_A0955	AcnD-accessory protein PrpF	A0A0H3AJN1	FALSE	0	-1.00225	-0.207023	-0.604636	0.0812988	0.00621015	FALSE
VC0395_A0957	18.794	18.8495	18.6269	18.9705	18.8734	18.9677	A0A0H3AKH7	A0A0H3AKH7_VIBC3	VC0395_A0957	Acetyltransferase	A0A0H3AKH7	FALSE	0	-0.446912	0.0861058	-0.180403	0.537142	0.16588	FALSE
VC0395_A0958	22.0161	21.7795	21.9602	22.0351	21.8931	20.8691	A0A0H3AI94	A0A0H3AI94_VIBC3	VC0395_A0958	MutT/nudix family protein	A0A0H3AI94	FALSE	0	-0.710988	1.34998	0.319495	0.845616	0.511933	FALSE
VC0395_A0959	25.7922	26.0009	25.854	25.924	25.9058	25.9849	A0A0H3AGK4	A0A0H3AGK4_VIBC3	VC0395_A0959	Peptidase, M20A family	A0A0H3AGK4	FALSE	0	-0.359734	0.248051	-0.0558413	0.918466	0.695763	FALSE
VC0395_A0961	22.6016	22.3325	22.0228	23.4063	23.0549	23.0142	A0A0H3AL74	A0A0H3AL74_VIBC3	VC0395_A0961	Oxidoreductase	A0A0H3AL74	FALSE	0	-1.36617	-0.312812	-0.83949	0.0682546	0.00462702	FALSE
VC0395_A0962	23.2014	22.9368	22.606	23.8045	23.4292	23.5619	A0A0H3ALA5	A0A0H3ALA5_VIBC3	VC0395_A0962	Fumarylacetoacetate hydrolase family protein	A0A0H3ALA5	FALSE	0	-1.15421	-0.213293	-0.683753	0.0948281	0.0081453	FALSE
VC0395_A0963	17.302	17.3606	17.0614	17.716	17.6971	17.5872	A0A0H3AJR5	A0A0H3AJR5_VIBC3	VC0395_A0963	Response regulator	A0A0H3AJR5	FALSE	0	-0.857735	0.00696185	-0.425387	0.302609	0.0532324	FALSE
VC0395_A0965	19.7219	19.8359	19.665	19.7655	19.7773	19.5695	A0A0H3AKH6	A0A0H3AKH6_VIBC3	VC0395_A0965	histidine kinase	A0A0H3AKH6	FALSE	0	-0.388949	0.462635	0.0368427	0.96197	0.853531	FALSE
VC0395_A0966	24.1248	23.9455	23.8191	24.0063	23.9837	23.8432	A0A0H3AL15	A0A0H3AL15_VIBC3	VC0395_A0966	Glutathione-dependent peroxiredoxin	A0A0H3AL15	FALSE	0	-0.581263	0.618793	0.0187655	0.989087	0.946765	FALSE
VC0395_A0967	20.1895	20.1155	19.8895	20.1673	20.0312	19.7926	A0A0H3AJM5	A0A0H3AJM5_VIBC3	VC0395_A0967	diguanylate cyclase	A0A0H3AJM5	FALSE	0	-0.431924	0.567482	0.0677791	0.942685	0.772514	FALSE
VC0395_A0970	21.5388	21.4386	21.5818	21.5071	21.8454	21.7136	A0A0H3AKW8	A0A0H3AKW8_VIBC3	VC0395_A0970	Sulfurtransferase	A0A0H3AKW8	FALSE	0	-0.620452	0.282492	-0.16898	0.784553	0.430454	FALSE
VC0395_A0971	23.33	23.6157	23.4638	22.1911	22.5189	20.233	A0A0H3AIV4	A0A0H3AIV4_VIBC3	VC0395_A0971	Membrane protein	A0A0H3AIV4	FALSE	0	0.115807	3.52847	1.82214	0.243695	0.0383115	FALSE
VC0395_A0972	21.1064	21.0312	20.7978	21.5542	21.4157	21.3603	A0A0H3AL73	A0A0H3AL73_VIBC3	VC0395_A0972	Amino acid ABC transporter, ATP-binding protein	A0A0H3AL73	FALSE	0	-0.89819	-0.0317145	-0.464952	0.241387	0.0375129	FALSE
VC0395_A0973	15.6877	16.2025	15.9362	15.2659	15.8885	15.3453	A0A0H3AJH6	A0A0H3AJH6_VIBC3	VC0395_A0973	Amino acid ABC transporter, permease protein	A0A0H3AJH6	TRUE	2	-0.624239	1.50864	0.442201	0.75557	0.383849	FALSE
VC0395_A0974	16.7842	16.9002	16.5956	16.6166	16.772	15.7477	A0A0H3AL95	A0A0H3AL95_VIBC3	VC0395_A0974	Amino acid ABC transporter, permease protein	A0A0H3AL95	TRUE	1	-0.718499	1.48091	0.381205	0.80613	0.464433	FALSE
VC0395_A0975	23.244	22.7679	22.552	23.6329	23.32	23.5844	A0A0H3AKB6	A0A0H3AKB6_VIBC3	VC0395_A0975	Amino acid ABC transporter, periplasmic amino acid-binding protein	A0A0H3AKB6	FALSE	0	-1.3596	0.0440447	-0.657779	0.335178	0.0637423	FALSE
VC0395_A0976	20.5848	20.7353	20.6809	20.9362	20.82	20.7993	A0A0H3AGC1	A0A0H3AGC1_VIBC3	VC0395_A0976	precorrin-2 dehydrogenase	A0A0H3AGC1	FALSE	0	-0.75427	0.384691	-0.184789	0.831313	0.492851	FALSE
VC0395_A0977	23.5775	23.6447	23.706	23.7094	23.6861	23.7146	A0A0H3ALP2	A0A0H3ALP2_VIBC3	VC0395_A0977	Hydrolase, haloacid dehalogenase-like family	A0A0H3ALP2	FALSE	0	-0.415381	0.29412	-0.0606307	0.924231	0.715949	FALSE
VC0395_A0979	22.5944	22.6922	22.6612	22.6656	22.6152	22.6394	A0A0H3AK09	A0A0H3AK09_VIBC3	VC0395_A0979	diguanylate cyclase	A0A0H3AK09	FALSE	0	-0.342415	0.36072	0.00915272	0.990643	0.955673	FALSE
VC0395_A0981	16.1656	16.4324	16.2858	15.7337	16.236	15.989	A0A0H3AI64	A0A0H3AI64_VIBC3	VC0395_A0981	Uncharacterized protein	A0A0H3AI64	FALSE	0	-0.452534	1.06929	0.308378	0.761904	0.394355	FALSE
VC0395_A0982	17.4801	17.0882	17.4948	15.2783	15.9873	15.4476	A0A0H3ANB6	A0A0H3ANB6_VIBC3	VC0395_A0982	SsuA/THI5-like domain-containing protein	A0A0H3ANB6	TRUE	9	0.796723	2.76986	1.78329	0.0400923	0.00198238	TRUE
VC0395_A0983	15.6993	16.2154	16.001	15.3215	15.9673	15.4726	A0A0H3AKN9	A0A0H3AKN9_VIBC3	VC0395_A0983	GGDEF family protein	A0A0H3AKN9	TRUE	1	-1.04978	1.81936	0.38479	0.866477	0.569562	FALSE
VC0395_A0984	20.7517	20.9575	20.9605	20.8183	20.8668	20.9258	A0A0H3AKS3	A0A0H3AKS3_VIBC3	VC0395_A0984	Transposase	A0A0H3AKS3	FALSE	0	-0.210915	0.250119	0.0196017	0.96204	0.856028	FALSE
VC0395_A0985	20.143	20.0275	19.8104	20.2892	20.1151	18.6783	A0A0H3AHZ5	A0A0H3AHZ5_VIBC3	VC0395_A0985	diguanylate cyclase	A0A0H3AHZ5	FALSE	0	-0.864051	1.46289	0.299419	0.873647	0.585108	FALSE
VC0395_A0990	15.6422	16.1867	16.6675	15.1951	15.875	16.2025	A0A0H3AL31	A0A0H3AL31_VIBC3	VC0395_A0990	Uncharacterized protein	A0A0H3AL31	TRUE	5	-1.17367	1.9896	0.407963	0.873466	0.584263	FALSE
VC0395_A0991	22.4439	22.4009	22.3179	22.6495	22.6924	22.4844	A0A0H3AKM7	A0A0H3AKM7_VIBC3	VC0395_A0991	diguanylate cyclase	A0A0H3AKM7	FALSE	0	-0.523431	0.0810234	-0.221204	0.492241	0.136673	FALSE
VC0395_A0992	20.7155	20.7823	20.7697	20.495	20.5856	20.4583	A0A0H3AM85	A0A0H3AM85_VIBC3	VC0395_A0992	Exonuclease domain-containing protein	A0A0H3AM85	FALSE	0	-0.452253	0.937953	0.24285	0.802687	0.461005	FALSE
VC0395_A0994	21.1678	20.9007	21.2388	20.4476	20.7984	20.8652	A0A0H3AH72	A0A0H3AH72_VIBC3	VC0395_A0994	Co-chaperone DjlA N-terminal domain-containing protein	A0A0H3AH72	FALSE	0	-0.104397	0.901745	0.398674	0.446289	0.109791	FALSE
VC0395_A0995	20.8667	20.7688	20.7514	20.9778	21.1882	21.2695	A0A0H3AMW6	A0A0H3AMW6_VIBC3	VC0395_A0995	Uncharacterized protein	A0A0H3AMW6	FALSE	0	-1.00883	0.309792	-0.349516	0.671259	0.270371	FALSE
VC0395_A0998	23.3915	23.7318	23.3873	23.9065	23.6198	23.2016	A0A0H3AMS7	A0A0H3AMS7_VIBC3	VC0395_A0998	Outer membrane protein beta-barrel domain-containing protein	A0A0H3AMS7	FALSE	0	-1.13062	0.985758	-0.0724322	0.970273	0.883855	FALSE
VC0395_A0999	18.01	18.2567	18.2738	17.9102	17.9305	17.6799	A0A0H3AI58	A0A0H3AI58_VIBC3	VC0395_A0999	Heat shock protein 70 family protein	A0A0H3AI58	FALSE	0	0.0528867	0.627035	0.339961	0.18464	0.0241115	FALSE
VC0395_A1001	19.6448	19.7369	19.5505	19.7393	19.7798	19.5897	A0A0H3AIK1	A0A0H3AIK1_VIBC3	VC0395_A1001	Transcriptional regulator, LysR family	A0A0H3AIK1	FALSE	0	-0.283848	0.166151	-0.0588488	0.871239	0.579077	FALSE
VC0395_A1003	22.6906	23.3034	22.9212	22.5695	22.5807	20.4775	A0A0H3AK50	A0A0H3AK50_VIBC3	VC0395_A1003	Multidrug transporter	A0A0H3AK50	FALSE	0	-0.778309	2.96997	1.09583	0.620145	0.226633	FALSE
VC0395_A1006	15.6379	16.1904	17.7551	16.5609	17.3818	17.7211	A0A0H3AH84	A0A0H3AH84_VIBC3	VC0395_A1006	Methyl-accepting chemotaxis protein	A0A0H3AH84	TRUE	12	-2.15516	0.768225	-0.693467	0.721153	0.321462	FALSE
VC0395_A1008	16.8273	16.9399	16.8332	16.8472	17.1024	17.034	A0A0H3AGZ5	A0A0H3AGZ5_VIBC3	VC0395_A1008	Uncharacterized protein	A0A0H3AGZ5	FALSE	0	-0.618849	0.363443	-0.127703	0.873286	0.581285	FALSE
VC0395_A1012	16.5564	16.6008	16.6758	16.5679	16.9175	16.7354	A0A0H3AMJ6	A0A0H3AMJ6_VIBC3	VC0395_A1012	HEAT repeat domain-containing protein	A0A0H3AMJ6	FALSE	0	-0.550774	0.292269	-0.129253	0.848107	0.516503	FALSE
VC0395_A1014	17.2861	17.3928	17.1777	17.4222	17.6361	17.4888	A0A0H3AJL5	A0A0H3AJL5_VIBC3	VC0395_A1014	Chemotaxis protein CheW	A0A0H3AJL5	FALSE	0	-0.59661	0.136253	-0.230178	0.580314	0.196046	FALSE
VC0395_A1015	21.1978	20.9002	20.9692	21.3329	21.5886	21.7319	A0A0H3AIQ4	A0A0H3AIQ4_VIBC3	VC0395_A1015	Methyl-accepting chemotaxis protein	A0A0H3AIQ4	FALSE	0	-1.15657	0.099127	-0.528722	0.409277	0.091386	FALSE
VC0395_A1016	18.4778	18.7933	18.6808	19.6066	19.2812	19.3989	A0A0H3AHJ0	A0A0H3AHJ0_VIBC3	VC0395_A1016	Methyl-accepting chemotaxis protein	A0A0H3AHJ0	TRUE	1	-1.346	-0.210552	-0.778278	0.117966	0.0113666	FALSE
VC0395_A1017	23.2634	23.1934	23.1684	23.7838	23.7036	23.8509	A0A0H3AN34	A0A0H3AN34_VIBC3	VC0395_A1017	Methyl-accepting chemotaxis protein	A0A0H3AN34	FALSE	0	-0.989779	-0.152272	-0.571026	0.119819	0.0117039	FALSE
VC0395_A1019	22.4249	22.4757	22.5205	22.438	22.5037	22.5439	A0A0H3AK16	A0A0H3AK16_VIBC3	VC0395_A1019	Transcriptional regulator, TetR family	A0A0H3AK16	FALSE	0	-0.250835	0.207883	-0.0214759	0.957702	0.841673	FALSE
VC0395_A1020	24.8664	25.12	25.182	24.6225	24.7652	24.5401	A0A0H3AIS0	A0A0H3AIS0_VIBC3	VC0395_A1020	Multidrug resistance protein	A0A0H3AIS0	FALSE	0	0.119916	0.707127	0.413522	0.10625	0.00976623	FALSE
VC0395_A1023	17.1317	17.3796	17.0201	17.8173	17.6717	17.5957	A0A0H3AMQ1	A0A0H3AMQ1_VIBC3	VC0395_A1023	Methyl-accepting chemotaxis protein	A0A0H3AMQ1	FALSE	0	-1.17534	0.139764	-0.517789	0.448631	0.11183	FALSE
VC0395_A1024	25.1685	25.0691	24.8011	25.4385	25.2468	25.0841	A0A0H3AJQ9	A0A0H3AJQ9_VIBC3	VC0395_A1024	Metal-dependent carboxypeptidase	A0A0H3AJQ9	FALSE	0	-0.589309	0.102192	-0.243558	0.518914	0.150658	FALSE
VC0395_A1027	15.7414	16.2193	16.0475	15.3516	15.964	15.427	A0A0H3AKH1	A0A0H3AKH1_VIBC3	VC0395_A1027	DUF4123 domain-containing protein	A0A0H3AKH1	TRUE	1	-0.628192	1.47195	0.421881	0.765445	0.398338	FALSE
VC0395_A1028	20.125	20.056	19.9584	20.0104	19.9118	19.9452	A0A0H3AI67	A0A0H3AI67_VIBC3	VC0395_A1028	Fungal lipase-type domain-containing protein	A0A0H3AI67	FALSE	0	-0.192416	0.373688	0.0906361	0.835618	0.498458	FALSE
VC0395_A1029	16.4123	16.8594	16.7435	17.6978	16.342	15.7317	A0A0H3AGH3	A0A0H3AGH3_VIBC3	VC0395_A1029	Immunity protein	A0A0H3AGH3	TRUE	1	-1.04896	1.21141	0.0812231	0.967868	0.878106	FALSE
VC0395_A1030	16.4928	16.2247	15.9482	18.242	15.9102	15.3673	A0A0H3ALP3	A0A0H3ALP3_VIBC3	VC0395_A1030	Lipoprotein	A0A0H3ALP3	TRUE	7	-1.99987	1.43062	-0.284627	0.926061	0.723825	FALSE
VC0395_A1031	16.7401	16.7268	16.5865	16.5029	16.7155	16.2979	A0A0H3AJF1	A0A0H3AJF1_VIBC3	VC0395_A1031	Threonine efflux protein	A0A0H3AJF1	TRUE	3	-0.433231	0.791227	0.178998	0.856025	0.535863	FALSE
VC0395_A1032	15.6477	16.1919	15.9453	16.1923	15.877	18.2026	A0A0H3AIL0	A0A0H3AIL0_VIBC3	VC0395_A1032	Sodium/alanine symporter	A0A0H3AIL0	TRUE	6	-2.26947	0.611505	-0.828981	0.624546	0.233599	FALSE
VC0395_A1034	23.5127	23.4533	23.5738	23.5448	23.7968	23.854	A0A0H3ANU1	A0A0H3ANU1_VIBC3	VC0395_A1034	Chromosome segregation ATPase	A0A0H3ANU1	FALSE	0	-0.684962	0.2478	-0.218581	0.723258	0.327122	FALSE
VC0395_A1040	22.0991	22.1616	22.05	21.9041	21.801	21.5438	A0A0H3AJE0	A0A0H3AJE0_VIBC3	VC0395_A1040	Proline and glycine rich transmembrane protein gene in bax	A0A0H3AJE0	FALSE	0	-0.593714	1.30154	0.353911	0.784988	0.431433	FALSE
VC0395_A1041	19.7253	19.7719	19.9473	19.6321	19.6803	19.3352	A0A0H3AIN2	A0A0H3AIN2_VIBC3	VC0395_A1041	Bax protein	A0A0H3AIN2	FALSE	0	-0.0778704	0.609108	0.265619	0.458435	0.117749	FALSE
VC0395_A1042	22.5419	22.6059	22.7671	22.0448	22.2382	22.393	A0A0H3ALB5	A0A0H3ALB5_VIBC3	VC0395_A1042	DUF2987 domain-containing protein	A0A0H3ALB5	FALSE	0	0.0519441	0.77398	0.412962	0.200422	0.0283323	FALSE
VC0395_A1044	25.2004	25.3093	25.0865	25.6501	25.4505	25.5444	A0A0H3AM95	A0A0H3AM95_VIBC3	VC0395_A1044	UspA domain-containing protein	A0A0H3AM95	FALSE	0	-0.61137	-0.0878928	-0.349631	0.128274	0.0130965	FALSE
VC0395_A1046	15.723	16.2051	15.9722	16.1247	15.9	15.3312	A0A0H3AJ28	A0A0H3AJ28_VIBC3	VC0395_A1046	Membrane protein	A0A0H3AJ28	TRUE	4	-1.17596	1.53894	0.18149	0.942685	0.775668	FALSE
VC0395_A1048	22.8918	22.9667	22.8832	22.9642	22.9699	22.8049	A0A0H3AJ38	A0A0H3AJ38_VIBC3	VC0395_A1048	P-type Cu(2+) transporter	A0A0H3AJ38	FALSE	0	-0.359697	0.361443	0.000872771	0.998972	0.995876	FALSE
VC0395_A1049	23.2138	23.2747	23.1515	23.1011	23.2124	23.085	A0A0H3AM13	A0A0H3AM13_VIBC3	VC0395_A1049	CcoH	A0A0H3AM13	FALSE	0	-0.223247	0.384258	0.0805052	0.867429	0.5741	FALSE
VC0395_A1054	18.7914	18.8717	18.6673	18.8077	18.919	18.6808	A0A0H3AI45	A0A0H3AI45_VIBC3	VC0395_A1054	Histidine kinase	A0A0H3AI45	FALSE	0	-0.326936	0.275536	-0.0256998	0.96197	0.855559	FALSE
VC0395_A1073	20.3117	20.4694	21.0209	20.1684	20.5181	20.8478	A0A0H3ANT2	A0A0H3ANT2_VIBC3	VC0395_A1073	HTH cro/C1-type domain-containing protein	A0A0H3ANT2	FALSE	0	-0.569027	0.747517	0.0892453	0.942685	0.772617	FALSE
VC0395_A1074	21.5413	21.9651	22.6406	21.4847	21.7301	21.8547	A0A0H3AJN7	A0A0H3AJN7_VIBC3	VC0395_A1074	Uncharacterized protein	A0A0H3AJN7	FALSE	0	-0.367854	1.08618	0.359162	0.703982	0.302724	FALSE
VC0395_A1087	16.1662	16.6156	16.4857	16.0095	16.3202	16.0232	A0A0H3AFR6	A0A0H3AFR6_VIBC3	VC0395_A1087	Uncharacterized protein	A0A0H3AFR6	FALSE	0	-0.327574	0.937309	0.304867	0.714423	0.314074	FALSE
VC0395_A1088	25.06	25.3592	25.1019	25.6973	25.4857	25.3753	A0A0H3AHM2	A0A0H3AHM2_VIBC3	VC0395_A1088	DUF3634 domain-containing protein	A0A0H3AHM2	FALSE	0	-0.653321	-0.0381959	-0.345759	0.208375	0.0306453	FALSE
VC0395_A1090	22.6547	22.7152	22.7269	22.6451	22.6792	22.5106	A0A0H3AJW4	A0A0H3AJW4_VIBC3	VC0395_A1090	endopeptidase La	A0A0H3AJW4	FALSE	0	-0.107444	0.282009	0.0872824	0.736055	0.347829	FALSE
VC0395_A1092	24.0184	24.0512	24.0955	24.0963	24.0789	24.0133	A0A0H3AM65	A0A0H3AM65_VIBC3	VC0395_A1092	DUF3466 family protein	A0A0H3AM65	FALSE	0	-0.483525	0.467891	-0.00781716	0.992836	0.972011	FALSE
VC0395_A1094	18.584	18.3214	18.2894	18.0822	18.1821	18.0442	A0A0H3ALD1	A0A0H3ALD1_VIBC3	VC0395_A1094	Thiol-disulfide isomerase and thioredoxin	A0A0H3ALD1	TRUE	1	-0.610815	1.20166	0.295423	0.830885	0.490894	FALSE
VC0395_A1099	21.0381	21.1023	20.9784	21.0337	21.1833	20.8581	A0A0H3AI60	A0A0H3AI60_VIBC3	VC0395_A1099	Uncharacterized protein	A0A0H3AI60	FALSE	0	-0.24974	0.278933	0.0145966	0.97631	0.906172	FALSE
VC0395_A1100	26.4028	26.5621	26.3925	26.3922	26.5515	26.5564	A0A0H3AKB1	A0A0H3AKB1_VIBC3	VC0395_A1100	NAD-specific glutamate dehydrogenase	A0A0H3AKB1	FALSE	0	-0.367882	0.272712	-0.0475851	0.937339	0.751604	FALSE
VC0395_A1101	21.7707	22.1928	21.7805	22.4907	22.4391	22.5218	A0A0H3AJX6	A0A0H3AJX6_VIBC3	VC0395_A1101	DUF2835 domain-containing protein	A0A0H3AJX6	FALSE	0	-1.28	0.141531	-0.569236	0.440015	0.106461	FALSE
VC0395_A1106	24.6079	24.4914	24.4472	24.3774	24.3077	24.6761	A0A0H3AIG4	A0A0H3AIG4_VIBC3	VC0395_A1106	GAF domain-containing protein	A0A0H3AIG4	FALSE	0	-0.36889	0.492441	0.0617754	0.940878	0.759868	FALSE
VC0395_A1107	20.7804	20.8275	20.6843	20.5306	20.546	19.7655	A0A0H3AHI7	A0A0H3AHI7_VIBC3	VC0395_A1107	ABC transporter, ATP-binding protein	A0A0H3AHI7	FALSE	0	-0.334437	1.30118	0.483373	0.616385	0.221938	FALSE
VC0395_A1108	15.9629	16.3678	16.1403	15.4105	16.0057	16.3865	A0A0H3AK59	A0A0H3AK59_VIBC3	VC0395_A1108	Membrane protein	A0A0H3AK59	TRUE	3	-0.912283	1.35795	0.222835	0.909512	0.67626	FALSE
VC0395_A1109	21.2424	21.2646	21.148	21.2049	21.1872	21.0269	A0A0H3AKY5	A0A0H3AKY5_VIBC3	VC0395_A1109	Mce/MlaD domain-containing protein	A0A0H3AKY5	FALSE	0	-0.187364	0.344698	0.0786669	0.853893	0.5313	FALSE
VC0395_A1111	24.21	24.0559	24.161	25.0094	24.939	24.8608	A0A0H3AHV4	A0A0H3AHV4_VIBC3	VC0395_A1111	S1 motif domain-containing protein	A0A0H3AHV4	FALSE	0	-1.02717	-0.56106	-0.794116	0.00153198	8.25e-06	FALSE
VC0395_A1112	18.5615	18.1071	18.7824	18.737	18.5393	18.965	A0A0H3ALZ6	A0A0H3ALZ6_VIBC3	VC0395_A1112	DUF4442 domain-containing protein	A0A0H3ALZ6	FALSE	0	-0.807694	0.280779	-0.263457	0.713064	0.312121	FALSE
VC0395_A1113	22.1111	22.222	22.265	23.1094	23.0673	22.917	A0A0H3AIY3	A0A0H3AIY3_VIBC3	VC0395_A1113	Uncharacterized protein	A0A0H3AIY3	FALSE	0	-1.4498	-0.214009	-0.831903	0.124514	0.0125501	FALSE
VC0395_A1115	26.0449	25.8231	26.0355	25.9398	25.9572	26.232	A5F818	Y2315_VIBC3	VC0395_A1115	Nucleotide-binding protein VC0395_A1115	A5F818	FALSE	0	-0.417515	0.267204	-0.0751557	0.896383	0.640851	FALSE
VC0395_A1117	22.1926	22.2736	22.4076	22.2047	21.974	22.8667	A0A0H3AFK3	A0A0H3AFK3_VIBC3	VC0395_A1117	Uncharacterized protein	A0A0H3AFK3	TRUE	1	-2.54073	2.42637	-0.0571813	0.990643	0.960793	FALSE
VC0395_A1120	26.1396	26.3818	26.3526	26.4726	26.5355	26.3234	A0A0H3AJF3	A0A0H3AJF3_VIBC3	VC0395_A1120	Formate dehydrogenase, alpha subunit	A0A0H3AJF3	FALSE	0	-0.398891	0.0939436	-0.152474	0.590943	0.202358	FALSE
VC0395_A1121	22.9157	22.7449	22.6745	22.1969	22.3482	22.7965	A0A0H3AG30	A0A0H3AG30_VIBC3	VC0395_A1121	Transcriptional initiation protein Tat	A0A0H3AG30	FALSE	0	-0.107728	0.770113	0.331193	0.469375	0.12601	FALSE
VC0395_A1122	24.4692	24.296	24.3483	24.539	24.9123	24.7378	A0A0H3AJF8	A0A0H3AJF8_VIBC3	VC0395_A1122	Chaperone, formate dehydrogenase-specific	A0A0H3AJF8	FALSE	0	-0.994207	0.277127	-0.35854	0.637528	0.242483	FALSE
VC0395_A1123	24.7174	24.8782	24.832	25.0046	24.9863	24.8397	A0A0H3AG66	A0A0H3AG66_VIBC3	VC0395_A1123	Iron-sulfur cluster-binding protein	A0A0H3AG66	FALSE	0	-0.384536	0.115851	-0.134343	0.664034	0.264561	FALSE
VC0395_A1124	21.6661	21.5953	21.8086	21.1473	21.4738	21.7213	A0A0H3AIW6	A0A0H3AIW6_VIBC3	VC0395_A1124	DUF3306 domain-containing protein	A0A0H3AIW6	FALSE	0	-0.325119	0.810239	0.24256	0.74848	0.370006	FALSE
VC0395_A1125	24.5323	24.34	24.4029	24.2639	24.3745	24.5663	A0A0H3AF75	A0A0H3AF75_VIBC3	VC0395_A1125	DUF3305 domain-containing protein	A0A0H3AF75	FALSE	0	-0.271583	0.318633	0.0235251	0.963138	0.864929	FALSE
VC0395_A1127	23.7343	23.6703	23.7245	23.7248	23.609	23.5981	A0A0H3AKP2	A0A0H3AKP2_VIBC3	VC0395_A1127	Probable ATP-binding protein YbiT	A0A0H3AKP2	FALSE	0	-0.122118	0.253552	0.0657171	0.802269	0.460386	FALSE
VC0395_A1128	20.7081	20.7678	20.7111	20.8467	20.8137	20.742	A0A0H3AHI3	A0A0H3AHI3_VIBC3	VC0395_A1128	histidine kinase	A0A0H3AHI3	FALSE	0	-0.268516	0.124921	-0.0717978	0.793133	0.441712	FALSE
VC0395_A1129	21.5789	21.6723	21.5994	21.6755	21.572	21.6093	A0A0H3ANR4	A0A0H3ANR4_VIBC3	VC0395_A1129	Sigma-54 dependent response regulator	A0A0H3ANR4	FALSE	0	-0.176656	0.172488	-0.00208385	0.995138	0.979666	FALSE
VC0395_A1130	25.0155	24.927	25.0945	24.7136	24.8258	24.8377	A0A0H3ALI7	A0A0H3ALI7_VIBC3	VC0395_A1130	PBP domain-containing protein	A0A0H3ALI7	FALSE	0	-0.0106909	0.450595	0.219952	0.32027	0.0598432	FALSE
VC0395_A1131	16.5814	16.8848	16.6913	15.8954	16.4255	15.7909	A0A0H3AK25	A0A0H3AK25_VIBC3	VC0395_A1131	ABC transporter, permease protein	A0A0H3AK25	TRUE	1	0.0364488	1.32734	0.681894	0.248389	0.040073	FALSE
VC0395_A1132	21.0119	21.1327	21.0859	20.8476	20.8804	20.9336	A0A0H3AJX8	A0A0H3AJX8_VIBC3	VC0395_A1132	ABC transporter, ATP-binding protein	A0A0H3AJX8	TRUE	1	-1.87754	2.25682	0.18964	0.9598	0.844833	FALSE
VC0395_A1135	17.5576	17.578	17.4376	17.9984	18.0448	17.9943	A0A0H3ALS9	A0A0H3ALS9_VIBC3	VC0395_A1135	Uncharacterized protein	A0A0H3ALS9	FALSE	0	-0.994408	0.01817	-0.488119	0.3121	0.0574739	FALSE
VC0395_A1137	23.0959	23.5234	23.5348	22.9142	23.1374	23.3271	A0A0H3AIB5	A0A0H3AIB5_VIBC3	VC0395_A1137	DUF2960 domain-containing protein	A0A0H3AIB5	FALSE	0	-0.1358	0.652736	0.258468	0.56059	0.178571	FALSE
VC0395_A1139	17.1528	17.4875	16.8274	17.351	16.5752	16.7691	A0A0H3AH37	A0A0H3AH37_VIBC3	VC0395_A1139	tRNA-uridine aminocarboxypropyltransferase	A0A0H3AH37	TRUE	9	-0.493672	1.00861	0.257471	0.809576	0.469323	FALSE
VC0395_A1140	20.4007	20.6899	20.2793	20.6532	20.6466	20.7111	A0A0H3AIP6	A0A0H3AIP6_VIBC3	VC0395_A1140	Fatty acid hydroxylase domain-containing protein	A0A0H3AIP6	FALSE	0	-0.772566	0.345188	-0.213689	0.779824	0.420852	FALSE
VC0395_A1143	25.2692	24.687	24.9709	24.6336	24.7354	25.1213	A0A0H3AK90	A0A0H3AK90_VIBC3	VC0395_A1143	Type IIA topoisomerase, B subunit	A0A0H3AK90	FALSE	0	-0.256858	0.548017	0.145579	0.793512	0.445667	FALSE
VC0395_A1144	24.0953	24.2277	24.0741	24.4712	24.3824	24.3656	A0A0H3AH30	A0A0H3AH30_VIBC3	VC0395_A1144	Fructosamine kinase family protein	A0A0H3AH30	FALSE	0	-0.919695	0.371619	-0.274038	0.749284	0.373098	FALSE
VC0395_A1145	20.4388	21.0293	20.6322	20.1805	20.355	20.1974	A0A0H3AGU7	A0A0H3AGU7_VIBC3	VC0395_A1145	Conserved domain protein	A0A0H3AGU7	FALSE	0	-0.278403	1.19001	0.455805	0.58927	0.200968	FALSE
VC0395_A1146	19.5061	19.8008	19.5725	18.8962	18.8645	17.5902	A0A0H3AMU6	A0A0H3AMU6_VIBC3	VC0395_A1146	Multidrug resistance protein NorM	A0A0H3AMU6	TRUE	3	-0.592282	2.94454	1.17613	0.551308	0.172819	FALSE
VC0395_A1147	17.5325	18.0118	17.675	17.8384	17.5253	17.7936	A0A0H3AL17	A0A0H3AL17_VIBC3	VC0395_A1147	Lipoprotein	A0A0H3AL17	TRUE	3	-0.472718	0.51405	0.0206661	0.986002	0.928748	FALSE
VC0395_A1149	21.6009	21.5934	21.7877	21.0875	21.463	21.472	A0A0H3AHR3	A0A0H3AHR3_VIBC3	VC0395_A1149	TPR domain protein	A0A0H3AHR3	FALSE	0	-0.275351	0.915031	0.31984	0.664034	0.264209	FALSE
VC0395_A1153	24.1204	24.0425	24.1272	23.8585	24.0697	23.9249	A0A0H3AGJ1	A0A0H3AGJ1_VIBC3	VC0395_A1153	MotA/TolQ/ExbB proton channel family protein	A0A0H3AGJ1	FALSE	0	-0.216078	0.507399	0.145661	0.765445	0.397309	FALSE
VC0395_A1154	24.7515	24.5372	24.8076	24.318	24.7244	24.6816	A0A0H3AHU4	A0A0H3AHU4_VIBC3	VC0395_A1154	TonB system biopolymer transport component	A0A0H3AHU4	FALSE	0	-0.340608	0.588872	0.124132	0.866477	0.571161	FALSE
VC0395_A1160	22.8092	22.9284	22.8688	23.0731	23.0294	23.0079	A0A0H3AJN4	A0A0H3AJN4_VIBC3	VC0395_A1160	Glycerophosphoryl diester phosphodiesterase	A0A0H3AJN4	FALSE	0	-0.738513	0.402463	-0.168025	0.853893	0.532908	FALSE
VC0395_A1161	23.9434	23.9572	23.9787	23.9377	23.9083	24.0067	A0A0H3ANZ5	A0A0H3ANZ5_VIBC3	VC0395_A1161	YhcH/YjgK/YiaL family protein	A0A0H3ANZ5	FALSE	0	-0.372216	0.389932	0.00885779	0.990643	0.960419	FALSE
VC0395_A1162	23.8395	23.4165	23.6712	23.549	23.3867	23.825	A0A0H3ALV4	A0A0H3ALV4_VIBC3	VC0395_A1162	RidA family protein	A0A0H3ALV4	FALSE	0	-0.421017	0.532084	0.0555336	0.948218	0.803759	FALSE
VC0395_A1164	22.6773	22.6863	22.6283	22.9721	22.7797	22.8578	A0A0H3ANM6	A0A0H3ANM6_VIBC3	VC0395_A1164	Transcriptional regulator, LacI family	A0A0H3ANM6	FALSE	0	-0.398022	-0.0138534	-0.205938	0.241387	0.0376736	FALSE
VC0395_A1167	21.3907	21.5629	21.5207	21.5834	21.3712	21.5022	A0A0H3AHF0	A0A0H3AHF0_VIBC3	VC0395_A1167	Transcriptional regulator, LysR family	A0A0H3AHF0	FALSE	0	-0.248817	0.260537	0.00586003	0.990643	0.960818	FALSE
VC0395_A1168	16.2238	16.5486	16.4292	15.8682	16.3497	15.9545	A0A0H3AIQ6	A0A0H3AIQ6_VIBC3	VC0395_A1168	Metallo-beta-lactamase superfamily protein	A0A0H3AIQ6	FALSE	0	-0.474639	1.16076	0.343062	0.753635	0.378445	FALSE
VC0395_A1169	22.4223	22.4074	22.5783	22.7444	22.5146	22.5333	A0A0H3AJH2	A0A0H3AJH2_VIBC3	VC0395_A1169	Membrane-fusion protein	A0A0H3AJH2	FALSE	0	-0.584485	0.328276	-0.128105	0.860053	0.552015	FALSE
VC0395_A1170	20.0294	20.028	20.039	20.0992	20.079	20.15	A0A0H3AGX8	A0A0H3AGX8_VIBC3	VC0395_A1170	Outer membrane protein TolC	A0A0H3AGX8	FALSE	0	-0.278171	0.123576	-0.0772975	0.778629	0.417962	FALSE
VC0395_A1171	17.1245	17.4292	17.3888	17.2633	17.2801	16.8862	A0A0H3AN23	A0A0H3AN23_VIBC3	VC0395_A1171	ABC transporter, permease protein	A0A0H3AN23	TRUE	1	-0.389477	0.731488	0.171005	0.849194	0.518558	FALSE
VC0395_A1172	16.0513	16.4679	16.1646	15.825	16.1825	15.7539	A0A0H3AN88	A0A0H3AN88_VIBC3	VC0395_A1172	ABC transporter, permease protein	A0A0H3AN88	TRUE	1	-1.1214	1.73632	0.307459	0.898381	0.647412	FALSE
VC0395_A1173	20.169	20.2184	20.2856	20.4336	20.2142	20.1923	A0A0H3AM82	A0A0H3AM82_VIBC3	VC0395_A1173	ABC transporter, ATP-binding protein	A0A0H3AM82	FALSE	0	-0.261011	0.14965	-0.0556807	0.866337	0.565384	FALSE
VC0395_A1178	16.5615	17.0244	16.784	16.3962	16.5557	16.9409	A0A0H3AGF5	A0A0H3AGF5_VIBC3	VC0395_A1178	Transmembrane signal peptide protein	A0A0H3AGF5	TRUE	1	-0.971407	1.28945	0.159023	0.941673	0.764345	FALSE
VC0395_A1180	21.2344	21.1757	21.1739	21.0305	20.9791	21.3007	A5F7V7	AC4CH_VIBC3	VC0395_A1180	N(4)-acetylcytidine amidohydrolase	A5F7V7	FALSE	0	-0.207174	0.389647	0.0912366	0.848931	0.5177	FALSE
VC0395_A1181	21.0885	21.4801	21.5271	21.5597	21.6469	21.4929	A0A0H3AJA0	A0A0H3AJA0_VIBC3	VC0395_A1181	Lipid A biosynthesis lauroyl acyltransferase	A0A0H3AJA0	FALSE	0	-0.628956	0.226437	-0.201259	0.722457	0.325254	FALSE
VC0395_A1182	23.9584	24.2701	24.2511	24.1929	24.0438	24.1433	A0A0H3AKH3	A0A0H3AKH3_VIBC3	VC0395_A1182	Enterobactin synthetase component F-related protein	A0A0H3AKH3	FALSE	0	-0.49339	0.559778	0.033194	0.973663	0.892974	FALSE
VC0395_A1183	19.4116	19.5318	19.3762	19.6277	19.5127	19.4646	A0A0H3ALW3	A0A0H3ALW3_VIBC3	VC0395_A1183	Transcriptional regulator, LysR family	A0A0H3ALW3	FALSE	0	-0.314044	0.123761	-0.0951412	0.744749	0.362119	FALSE
VC0395_A1189	16.9329	16.8574	16.2986	17.3141	17.2165	16.491	A0A0H3AI95	A0A0H3AI95_VIBC3	VC0395_A1189	Inner membrane protein ykgB	A0A0H3AI95	TRUE	13	-1.12129	0.4995	-0.310896	0.779625	0.419342	FALSE
VC0395_A1193	22.2738	21.9357	21.8793	22.6474	22.5419	22.4222	A0A0H3AHA9	A0A0H3AHA9_VIBC3	VC0395_A1193	Oxidoreductase, short-chain dehydrogenase/reductase family	A0A0H3AHA9	FALSE	0	-0.74868	-0.266496	-0.507588	0.0214192	0.000631374	FALSE
VC0395_A1199	16.2403	16.7019	16.477	15.8468	16.2647	15.7427	A0A0H3AIF6	A0A0H3AIF6_VIBC3	VC0395_A1199	Multidrug transporter	A0A0H3AIF6	TRUE	3	-0.154239	1.19749	0.521624	0.458435	0.118395	FALSE
VC0395_A1200	19.82	19.7439	19.703	19.8842	19.9291	19.9412	A0A0H3AMP7	A0A0H3AMP7_VIBC3	VC0395_A1200	Solute-binding protein family 3/N-terminal domain-containing protein	A0A0H3AMP7	FALSE	0	-0.38453	0.0595	-0.162515	0.492241	0.13663	FALSE
VC0395_A1205	22.0451	21.998	21.9754	22.4351	22.3123	22.2544	A0A0H3AIM8	A0A0H3AIM8_VIBC3	VC0395_A1205	DUF2726 domain-containing protein	A0A0H3AIM8	FALSE	0	-0.493992	-0.161504	-0.327748	0.0283006	0.0010495	FALSE
VC0395_A1206	19.0023	19.0374	18.6736	19.4895	19.3966	19.3365	A0A0H3ALL5	A0A0H3ALL5_VIBC3	VC0395_A1206	Solute-binding protein family 3/N-terminal domain-containing protein	A0A0H3ALL5	FALSE	0	-0.770033	-0.236179	-0.503106	0.0335272	0.00146648	FALSE
VC0395_A1208	20.4758	20.0495	19.7619	20.9232	20.8002	20.7225	A0A0H3AP04	A0A0H3AP04_VIBC3	VC0395_A1208	Solute-binding protein family 3/N-terminal domain-containing protein	A0A0H3AP04	FALSE	0	-1.09903	-0.340151	-0.719592	0.0325172	0.00140169	FALSE
VC0395_A1209	20.3212	20.2557	20.1398	20.7217	20.6373	20.6874	A0A0H3AFP3	A0A0H3AFP3_VIBC3	VC0395_A1209	Transcriptional regulatory protein	A0A0H3AFP3	FALSE	0	-0.657634	-0.228832	-0.443233	0.0239489	0.000728713	FALSE
VC0395_A1210	23.4429	23.361	23.2222	23.7932	23.5817	23.5409	A0A0H3AIC1	A0A0H3AIC1_VIBC3	VC0395_A1210	histidine kinase	A0A0H3AIC1	FALSE	0	-0.536544	-0.0565476	-0.296546	0.160647	0.0196161	FALSE
VC0395_A1211	22.1453	22.0554	21.992	22.4604	22.4331	22.4593	A0A0H3AJ44	A0A0H3AJ44_VIBC3	VC0395_A1211	Outer membrane protein	A0A0H3AJ44	FALSE	0	-0.59261	-0.180833	-0.386721	0.0338937	0.001504	FALSE
VC0395_A1212	24.6905	24.6483	24.5655	25.0414	24.9549	24.9627	A0A0H3AN05	A0A0H3AN05_VIBC3	VC0395_A1212	RND efflux pump membrane fusion protein barrel-sandwich domain-containing protein	A0A0H3AN05	FALSE	0	-0.583821	-0.119243	-0.351532	0.0823776	0.00639594	FALSE
VC0395_A1213	17.2626	17.7311	17.4074	17.2989	17.2898	17.4183	A0A0H3AJM4	A0A0H3AJM4_VIBC3	VC0395_A1213	Membrane protein	A0A0H3AJM4	TRUE	2	-0.738113	1.00086	0.131371	0.937027	0.747542	FALSE
VC0395_A1214	20.3917	20.6013	20.5821	20.7799	20.6708	20.583	A0A0H3AK66	A0A0H3AK66_VIBC3	VC0395_A1214	Membrane protein	A0A0H3AK66	FALSE	0	-0.789689	0.483932	-0.152879	0.887368	0.610259	FALSE
VC0395_A1215	16.9824	17.4154	17.3057	17.2163	16.985	16.9273	A0A0H3AJ54	A0A0H3AJ54_VIBC3	VC0395_A1215	NEDD4-binding protein	A0A0H3AJ54	TRUE	1	-0.206419	0.589599	0.19159	0.714708	0.314726	FALSE
VC0395_A1217	20.1991	20.3858	20.3535	20.6228	20.3555	20.2139	A0A0H3AJX2	A0A0H3AJX2_VIBC3	VC0395_A1217	Fimbrial biogenesis and twitching motility protein	A0A0H3AJX2	FALSE	0	-0.353145	0.183953	-0.0845963	0.84094	0.505321	FALSE
VC0395_A1222	18.7426	18.8595	18.8871	18.605	18.7004	18.5216	A0A0H3AH64	A0A0H3AH64_VIBC3	VC0395_A1222	YgjP-like metallopeptidase domain-containing protein	A0A0H3AH64	FALSE	0	-1.499	1.94048	0.220741	0.944473	0.784376	FALSE
VC0395_A1223	19.1635	19.623	20.1647	18.7328	19.007	19.1929	A0A0H3AIU5	A0A0H3AIU5_VIBC3	VC0395_A1223	Glutaredoxin	A0A0H3AIU5	FALSE	0	-0.0700699	1.41579	0.672861	0.360423	0.0719159	FALSE
VC0395_A1224	20.1063	20.2252	20.2255	20.2195	20.0925	20.3373	A0A0H3AKN6	A0A0H3AKN6_VIBC3	VC0395_A1224	Transcriptional regulator, LysR family	A0A0H3AKN6	FALSE	0	-1.39314	1.33161	-0.0307652	0.990643	0.961545	FALSE
VC0395_A1226	22.4103	22.3468	22.3903	22.048	22.3382	22.2361	A0A0H3AM73	A0A0H3AM73_VIBC3	VC0395_A1226	Lipoprotein signal peptidase	A0A0H3AM73	FALSE	0	-0.0458654	0.395993	0.175064	0.446289	0.109824	FALSE
VC0395_A1227	22.2285	22.5083	22.2348	22.1559	21.9596	21.1145	A0A0H3AMP4	A0A0H3AMP4_VIBC3	VC0395_A1227	Cadherin domain protein	A0A0H3AMP4	FALSE	0	-0.46598	1.62696	0.580488	0.644711	0.249915	FALSE
VC0395_A1228	23.8618	23.7809	23.8081	23.3104	23.7326	23.6299	A0A0H3AKI1	A0A0H3AKI1_VIBC3	VC0395_A1228	Agglutination protein	A0A0H3AKI1	FALSE	0	-0.16088	0.679468	0.259294	0.591344	0.203483	FALSE
VC0395_A1229	23.4706	23.3319	23.4699	22.6488	23.2211	23.203	A0A0H3AII6	A0A0H3AII6_VIBC3	VC0395_A1229	Outer membrane protein	A0A0H3AII6	FALSE	0	-0.19063	0.990207	0.399788	0.537142	0.165757	FALSE
VC0395_A1231	27.4787	27.6073	27.4871	27.5285	27.6042	27.4871	A0A0H3AN36	A0A0H3AN36_VIBC3	VC0395_A1231	Saccharopine dehydrogenase	A0A0H3AN36	FALSE	0	-0.397552	0.366371	-0.0155906	0.986002	0.930562	FALSE
VC0395_A1232	27.0787	27.4625	27.4813	26.2287	26.2212	26.6463	A0A0H3AJ93	A0A0H3AJ93_VIBC3	VC0395_A1232	Aminotransferase, class III/decarboxylase, group II	A0A0H3AJ93	FALSE	0	0.371203	1.57971	0.975455	0.0658229	0.00426443	FALSE
VC0395_A1234	24.4514	24.4634	24.5267	24.6556	24.5163	24.6473	A0A0H3AKD2	A0A0H3AKD2_VIBC3	VC0395_A1234	AttH domain-containing protein	A0A0H3AKD2	FALSE	0	-0.536644	0.284845	-0.1259	0.848107	0.51666	FALSE
VC0395_A1235	19.0374	19.3518	19.2031	19.3693	19.0231	17.9229	A0A0H3AJD4	A0A0H3AJD4_VIBC3	VC0395_A1235	Membrane protein	A0A0H3AJD4	FALSE	0	-0.67965	1.53096	0.425653	0.778629	0.417616	FALSE
VC0395_A1236	21.1946	21.1717	21.1548	21.5424	21.3089	21.2995	A0A0H3AGV0	A0A0H3AGV0_VIBC3	VC0395_A1236	ABC transporter, ATP-binding protein	A0A0H3AGV0	FALSE	0	-0.42534	0.00554905	-0.209896	0.307508	0.0552637	FALSE
VC0395_A1237	17.6002	18.2252	17.7224	17.4004	17.4122	16.2924	A0A0H3AHU8	A0A0H3AHU8_VIBC3	VC0395_A1237	Multidrug resistance protein NorM	A0A0H3AHU8	TRUE	2	-0.353295	1.98184	0.814274	0.523796	0.154424	FALSE
VC0395_A1238	22.7832	22.6324	22.4768	23.134	22.7985	22.8164	A0A0H3AN14	A0A0H3AN14_VIBC3	VC0395_A1238	NAD(P)-binding domain-containing protein	A0A0H3AN14	FALSE	0	-0.6562	0.0851104	-0.285545	0.459261	0.119003	FALSE
VC0395_A1239	22.6826	22.9063	22.8772	23.3966	23.3451	23.1903	A0A0H3AMV8	A0A0H3AMV8_VIBC3	VC0395_A1239	Alpha-acetolactate decarboxylase	A0A0H3AMV8	FALSE	0	-0.830807	-0.1466	-0.488704	0.101715	0.00900471	FALSE
VC0395_A1240	17.1785	17.6374	17.3324	17.2123	17.1806	15.9257	A0A0H3AIR7	A0A0H3AIR7_VIBC3	VC0395_A1240	Bcr/CflA family efflux transporter	A0A0H3AIR7	TRUE	1	-0.760337	1.98013	0.609899	0.738028	0.351077	FALSE
VC0395_A1241	22.9574	22.7111	22.924	22.6792	22.8502	22.9413	A0A0H3AFB7	A0A0H3AFB7_VIBC3	VC0395_A1241	Pseudouridine synthase	A0A0H3AFB7	FALSE	0	-0.432758	0.513875	0.0405584	0.96197	0.854931	FALSE
VC0395_A1242	19.4332	19.5739	19.4634	19.704	19.7404	19.425	A0A0H3AMK2	A0A0H3AMK2_VIBC3	VC0395_A1242	ATP-dependent RNA helicase, DEAD/DEAH box family	A0A0H3AMK2	FALSE	0	-0.419643	0.153649	-0.132997	0.723777	0.331798	FALSE
VC0395_A1243	22.3631	22.14	22.4771	22.0864	22.3285	22.522	A0A0H3ALJ3	A0A0H3ALJ3_VIBC3	VC0395_A1243	PepSY domain-containing protein	A0A0H3ALJ3	FALSE	0	-0.493217	0.522163	0.0144733	0.990391	0.951466	FALSE
VC0395_A1244	22.698	22.7856	22.7629	22.9208	22.9129	22.974	A0A0H3AM88	A0A0H3AM88_VIBC3	VC0395_A1244	DNA-binding response regulator	A0A0H3AM88	FALSE	0	-0.396261	0.0221363	-0.187063	0.364326	0.0751278	FALSE
VC0395_A1245	20.7786	20.6941	20.6382	20.8369	20.846	20.9419	A0A0H3ALA2	A0A0H3ALA2_VIBC3	VC0395_A1245	histidine kinase	A0A0H3ALA2	FALSE	0	-0.419551	0.076921	-0.171315	0.52714	0.158413	FALSE
VC0395_A1247	19.7226	19.6604	19.6271	19.9925	19.8942	19.8663	A0A0H3AJ04	A0A0H3AJ04_VIBC3	VC0395_A1247	EAL domain-containing protein	A0A0H3AJ04	FALSE	0	-0.472334	-0.0229483	-0.247641	0.221731	0.0334529	FALSE
VC0395_A1248	19.609	19.6219	19.8649	19.2691	19.5705	19.4751	A0A0H3AGK2	A0A0H3AGK2_VIBC3	VC0395_A1248	Ribosome recycling factor	A0A0H3AGK2	FALSE	0	-0.09402	0.614764	0.260372	0.489039	0.135319	FALSE
VC0395_A1249	21.7033	21.4928	21.3408	22.0678	21.8458	21.9454	A0A0H3AMS8	A0A0H3AMS8_VIBC3	VC0395_A1249	Methyl-accepting chemotaxis protein	A0A0H3AMS8	FALSE	0	-0.696162	-0.18528	-0.440721	0.0491386	0.00274117	FALSE
VC0395_A1250	18.0519	18.0893	17.7726	17.5296	17.6042	17.4094	A0A0H3AIS2	A0A0H3AIS2_VIBC3	VC0395_A1250	DUF3103 domain-containing protein	A0A0H3AIS2	FALSE	0	-0.0800583	0.993782	0.456862	0.399746	0.0884383	FALSE
VC0395_A1251	23.9613	24.0438	23.967	24.1111	24.0385	24.2744	A0A0H3AJG3	A0A0H3AJG3_VIBC3	VC0395_A1251	HAD superfamily hydrolase	A0A0H3AJG3	FALSE	0	-0.514271	0.212924	-0.150674	0.75557	0.384131	FALSE
VC0395_A1252	19.6573	19.809	19.3031	19.4256	19.3033	19.5077	A0A0H3AHD7	A0A0H3AHD7_VIBC3	VC0395_A1252	Uncharacterized protein	A0A0H3AHD7	TRUE	1	-1.43385	1.789	0.17757	0.948341	0.814206	FALSE
VC0395_A1253	19.1066	19.2318	19.1645	19.5181	19.3205	19.3665	A0A0H3AJY7	A0A0H3AJY7_VIBC3	VC0395_A1253	Transport protein	A0A0H3AJY7	FALSE	0	-0.486638	0.0185728	-0.234033	0.344143	0.0664288	FALSE
VC0395_A1254	19.8603	19.9969	19.7921	20.0427	19.5161	19.9134	A0A0H3AHB9	A0A0H3AHB9_VIBC3	VC0395_A1254	Trypsin	A0A0H3AHB9	FALSE	0	-0.425047	0.543144	0.0590485	0.946982	0.794817	FALSE
VC0395_A1263	23.2112	23.19	23.0644	23.4853	23.1511	23.0689	A0A0H3AHJ2	A0A0H3AHJ2_VIBC3	VC0395_A1263	Membrane fusion protein biotin-lipoyl like domain-containing protein	A0A0H3AHJ2	FALSE	0	-0.413498	0.253756	-0.079871	0.887368	0.61124	FALSE
VC0395_A1264	20.3042	20.1407	20.016	20.3706	20.1514	20.2579	A0A0H3AJ71	A0A0H3AJ71_VIBC3	VC0395_A1264	ABC transporter, ATP-binding protein	A0A0H3AJ71	FALSE	0	-0.827531	0.61488	-0.106326	0.937339	0.753437	FALSE
VC0395_A1265	19.8972	19.8552	19.7068	19.862	19.7173	17.8694	A0A0H3AKB5	A0A0H3AKB5_VIBC3	VC0395_A1265	Transport permease protein	A0A0H3AKB5	FALSE	0	-0.62745	1.96778	0.670164	0.68352	0.28229	FALSE
VC0395_A1267	18.7199	18.5948	19.0688	19.036	19.1925	19.2041	A0A0H3AJI4	A0A0H3AJI4_VIBC3	VC0395_A1267	Fe-S protein	A0A0H3AJI4	FALSE	0	-1.05142	0.352019	-0.3497	0.702604	0.298701	FALSE
VC0395_A1269	22.2592	22.5949	22.4282	22.7027	22.6113	22.5607	A0A0H3AM07	A0A0H3AM07_VIBC3	VC0395_A1269	ABC transporter, periplasmic substrate-binding protein	A0A0H3AM07	FALSE	0	-0.477683	0.0827312	-0.197476	0.518902	0.15049	FALSE
VC0395_A1270	15.8926	17.9545	16.0501	16.31	17.0664	16.7657	A0A0H3AIP1	A0A0H3AIP1_VIBC3	VC0395_A1270	ABC transporter, permease protein	A0A0H3AIP1	TRUE	11	-1.37493	1.21165	-0.0816385	0.973663	0.892826	FALSE
VC0395_A1271	21.8857	21.7865	21.6647	21.8984	21.7655	21.8915	A0A0H3AJL3	A0A0H3AJL3_VIBC3	VC0395_A1271	ABC transporter, ATP-binding protein	A0A0H3AJL3	FALSE	0	-0.446299	0.300584	-0.0728576	0.909655	0.678132	FALSE
VC0395_A1272	15.8632	16.3425	16.1082	15.5427	16.0668	15.6031	A0A0H3AJ59	A0A0H3AJ59_VIBC3	VC0395_A1272	CDP-alcohol phosphatidyltransferase family protein	A0A0H3AJ59	TRUE	3	-0.795861	1.53011	0.367123	0.84094	0.504445	FALSE
VC0395_A1273	20.9445	21.0006	20.9184	21.1027	20.9445	21.0518	A0A0H3AMN6	A0A0H3AMN6_VIBC3	VC0395_A1273	Pseudouridine synthase Rlu family protein	A0A0H3AMN6	FALSE	0	-0.407516	0.250582	-0.0784669	0.887368	0.61262	FALSE
VC0395_A1274	16.9722	17.1271	16.7327	16.7361	16.4542	17.2706	A0A0H3ALU7	A0A0H3ALU7_VIBC3	VC0395_A1274	Sodium-dependent transporter	A0A0H3ALU7	TRUE	3	-0.768779	1.01623	0.123724	0.941673	0.767665	FALSE
VC0395_A1278	22.0353	22.0083	22.0104	22.1961	21.9525	20.9345	A0A0H3AKG7	A0A0H3AKG7_VIBC3	VC0395_A1278	Transporter, AcrB/D/F family	A0A0H3AKG7	FALSE	0	-0.807848	1.45513	0.323641	0.856627	0.544601	FALSE
VC0395_A1279	23.5087	23.4919	23.4439	23.5571	23.4204	23.1984	A0A0H3ALA6	A0A0H3ALA6_VIBC3	VC0395_A1279	HlyD family secretion protein	A0A0H3ALA6	FALSE	0	-0.112249	0.291357	0.0895541	0.738028	0.352471	FALSE
VC0395_A1280	21.4925	21.5847	21.568	21.5799	21.5007	21.1934	A0A0H3AHF4	A0A0H3AHF4_VIBC3	VC0395_A1280	Multidrug resistance protein	A0A0H3AHF4	FALSE	0	-0.184141	0.431658	0.123758	0.765445	0.398132	FALSE
VC0395_A1290	21.0043	20.9389	20.9566	21.0105	21.0048	21.261	A0A0H3ANV7	A0A0H3ANV7_VIBC3	VC0395_A1290	DUF2927 domain-containing protein	A0A0H3ANV7	FALSE	0	-0.361083	0.11012	-0.125481	0.667989	0.268254	FALSE
VC0395_A1291	21.2521	21.1999	21.5759	20.8948	21.1268	21.5791	A0A0H3AKT0	A0A0H3AKT0_VIBC3	VC0395_A1291	DUF2750 domain-containing protein	A0A0H3AKT0	FALSE	0	-0.453993	0.738854	0.14243	0.887368	0.612116	FALSE
VC0395_A1292	22.0964	22.2059	22.1133	22.3353	22.2804	22.7315	A0A0H3AIS4	A0A0H3AIS4_VIBC3	VC0395_A1292	inorganic diphosphatase	A0A0H3AIS4	FALSE	0	-0.846944	0.225853	-0.310545	0.6234	0.230968	FALSE
VC0395_A1294	17.666	17.7027	17.4041	17.6779	18.0936	17.8536	A0A0H3AJP4	A0A0H3AJP4_VIBC3	VC0395_A1294	Solute-binding protein family 3/N-terminal domain-containing protein	A0A0H3AJP4	FALSE	0	-0.618548	0.0503589	-0.284095	0.400647	0.0889239	FALSE
VC0395_A1295	24.8852	25.0084	24.994	25.2747	25.1171	25.1929	A0A0H3AIC0	A0A0H3AIC0_VIBC3	VC0395_A1295	Alpha-1,6-galactosidase	A0A0H3AIC0	FALSE	0	-0.615876	0.151099	-0.232388	0.599771	0.211203	FALSE
VC0395_A1300	26.6171	26.4645	26.5672	26.487	26.7349	26.9687	A0A0H3AFI5	A0A0H3AFI5_VIBC3	VC0395_A1300	DNA-binding protein inhibitor Id-2-related protein	A0A0H3AFI5	FALSE	0	-0.886956	0.525737	-0.180609	0.875137	0.587493	FALSE
VC0395_A1301	22.3193	22.5068	22.3703	22.8607	22.6839	22.7012	A0A0H3ALL3	A0A0H3ALL3_VIBC3	VC0395_A1301	NAD(P)-binding domain-containing protein	A0A0H3ALL3	FALSE	0	-0.634699	-0.0648593	-0.349779	0.163936	0.0202556	FALSE
VC0395_A1302	21.5417	22.0234	22	21.5702	21.8213	21.8026	A0A0H3AJ00	A0A0H3AJ00_VIBC3	VC0395_A1302	DUF218 domain-containing protein	A0A0H3AJ00	FALSE	0	-0.451185	0.69849	0.123652	0.898381	0.647518	FALSE
VC0395_A1305	18.9326	19.1091	19.1868	18.3024	18.4663	18.0737	A0A0H3AL39	A0A0H3AL39_VIBC3	VC0395_A1305	HotDog ACOT-type domain-containing protein	A0A0H3AL39	FALSE	0	-0.0121522	1.60277	0.795311	0.301919	0.0530152	FALSE
VC0395_A1306	23.2025	22.8818	22.7698	23.3544	22.9674	23.2998	A0A0H3AI19	A0A0H3AI19_VIBC3	VC0395_A1306	YCII-related domain-containing protein	A0A0H3AI19	FALSE	0	-0.695141	0.183528	-0.255806	0.62062	0.228469	FALSE
VC0395_A1307	25.4851	25.4956	25.3823	25.8005	25.2526	25.0505	A0A0H3ALB3	A0A0H3ALB3_VIBC3	VC0395_A1307	Lipoprotein	A0A0H3ALB3	FALSE	0	-0.424923	0.597747	0.0864116	0.92554	0.718985	FALSE
VC0395_A1310	24.9229	24.4644	24.6174	24.5406	24.7361	24.8942	A0A0H3AID0	A0A0H3AID0_VIBC3	VC0395_A1310	DUF4250 domain-containing protein	A0A0H3AID0	FALSE	0	-0.444589	0.333782	-0.0554037	0.94158	0.761621	FALSE
VC0395_A1312	21.7464	21.6208	21.6012	21.1721	21.1844	20.8584	A0A0H3AMK8	A0A0H3AMK8_VIBC3	VC0395_A1312	Zinc protease, insulinase family	A0A0H3AMK8	FALSE	0	0.373444	0.795585	0.584514	0.005941	6.03e-05	FALSE
VC0395_A1313	22.7971	22.65	22.6181	22.808	22.6757	22.5665	A0A0H3AM97	A0A0H3AM97_VIBC3	VC0395_A1313	PAS/EAL family protein	A0A0H3AM97	FALSE	0	-0.228837	0.238817	0.00499001	0.990643	0.963658	FALSE
VC0395_A1314	25.0077	25.1373	25.1061	24.8006	24.7832	24.6579	A0A0H3ALL9	A0A0H3ALL9_VIBC3	VC0395_A1314	Radical SAM core domain-containing protein	A0A0H3ALL9	FALSE	0	0.137155	0.535765	0.33646	0.0533102	0.00317665	FALSE
VC0395_A1321	23.0597	23.0359	23.0445	23.2025	23.1518	23.2771	A0A0H3AL88	A0A0H3AL88_VIBC3	VC0395_A1321	Envelope biogenesis factor ElyC	A0A0H3AL88	FALSE	0	-0.834861	0.507319	-0.163771	0.881916	0.604436	FALSE
VC0395_A1325	19.2302	19.028	18.893	18.0238	18.5433	18.8257	A0A0H3AMZ5	A0A0H3AMZ5_VIBC3	VC0395_A1325	DNA transformation protein TfoX	A0A0H3AMZ5	FALSE	0	0.014734	1.15749	0.586112	0.267096	0.0452073	FALSE
VC0395_A1326	17.1463	17.3936	17.0262	16.4459	16.673	16.1429	A0A0H3AJB4	A0A0H3AJB4_VIBC3	VC0395_A1326	TVP38/TMEM64 family membrane protein	A0A0H3AJB4	TRUE	4	-0.0105764	1.54669	0.768057	0.300746	0.052714	FALSE
VC0395_A1333	24.5608	24.8517	24.7683	25.2354	25.2742	25.5211	A0A0H3AKC7	A0A0H3AKC7_VIBC3	VC0395_A1333	Protein YciN	A0A0H3AKC7	FALSE	0	-1.42035	0.187029	-0.616661	0.461145	0.120345	FALSE
VC0395_A1339	27.2436	27.2412	27.1759	27.4467	27.3903	27.3422	A0A0H3AN25	A0A0H3AN25_VIBC3	VC0395_A1339	trans-2-enoyl-CoA reductase (NAD(+))	A0A0H3AN25	FALSE	0	-0.472186	0.126586	-0.1728	0.62451	0.232307	FALSE
VC0395_A1340	24.2296	24.0771	24.1713	24.4118	24.415	24.3401	A0A0H3AK67	A0A0H3AK67_VIBC3	VC0395_A1340	Acyl-coenzyme A dehydrogenase	A0A0H3AK67	FALSE	0	-1.05225	0.592967	-0.229643	0.860363	0.554156	FALSE
VC0395_A1341	22.9705	22.7085	22.825	23.2614	23.2443	23.2123	A0A0H3AI37	A0A0H3AI37_VIBC3	VC0395_A1341	Transcriptional regulator, TetR family	A0A0H3AI37	FALSE	0	-0.773903	-0.0354687	-0.404686	0.226181	0.0342677	FALSE
VC0395_A1343	17.6581	17.7084	17.6656	17.6285	17.6567	17.4786	A0A0H3AIL8	A0A0H3AIL8_VIBC3	VC0395_A1343	1-aminocyclopropane-1-carboxylate deaminase	A0A0H3AIL8	FALSE	0	-0.318657	0.497447	0.0893948	0.896383	0.641523	FALSE
VC0395_A1345	20.7991	20.5012	20.6121	20.7732	20.6115	20.9215	A0A0H3ALH9	A0A0H3ALH9_VIBC3	VC0395_A1345	DUF1496 domain-containing protein	A0A0H3ALH9	FALSE	0	-0.45302	0.190478	-0.131271	0.760174	0.391291	FALSE
VC0395_A1346	21.8153	21.5663	21.6696	21.9384	21.8935	22.0693	A0A0H3AKJ7	A0A0H3AKJ7_VIBC3	VC0395_A1346	Transcriptional regulator, TetR family	A0A0H3AKJ7	FALSE	0	-1.44706	0.880328	-0.283365	0.881916	0.605215	FALSE
VC0395_A1347	17.5412	17.7333	17.6396	17.1768	17.4039	17.2199	A0A0H3AH99	A0A0H3AH99_VIBC3	VC0395_A1347	TonB-dependent receptor	A0A0H3AH99	TRUE	1	-0.340827	1.0832	0.371188	0.677818	0.278004	FALSE
VC0395_A1348	16.0257	16.3681	16.236	15.4851	16.0981	15.6118	A0A0H3AIG9	A0A0H3AIG9_VIBC3	VC0395_A1348	Bacterial surface antigen (D15) domain-containing protein	A0A0H3AIG9	TRUE	2	-0.523389	1.47992	0.478264	0.718038	0.318493	FALSE
VC0395_A1349	22.4104	22.6539	22.7046	21.7846	22.2567	22.1146	A0A0H3AK77	A0A0H3AK77_VIBC3	VC0395_A1349	DUF4056 domain-containing protein	A0A0H3AK77	FALSE	0	0.265714	0.80961	0.537662	0.0282706	0.00102727	FALSE
VC0395_A1350	22.1953	22.2657	22.2643	22.2024	22.2159	22.1782	A0A0H3AML2	A0A0H3AML2_VIBC3	VC0395_A1350	Small-conductance mechanosensitive channel	A0A0H3AML2	FALSE	0	-0.513442	0.599316	0.0429372	0.964905	0.869195	FALSE
VC0395_A1353	23.331	23.553	23.3167	23.6947	23.4727	23.1835	A0A0H3AIM7	A0A0H3AIM7_VIBC3	VC0395_A1353	Lipoprotein	A0A0H3AIM7	FALSE	0	-0.429224	0.329043	-0.0500904	0.942685	0.778242	FALSE
VC0395_A1354	23.381	23.5379	23.4631	23.8266	23.7044	23.4254	A0A0H3AN78	A0A0H3AN78_VIBC3	VC0395_A1354	HlyD family secretion protein	A0A0H3AN78	FALSE	0	-0.617245	0.234249	-0.191498	0.736055	0.346215	FALSE
VC0395_A1355	23.0674	23.0644	23.0178	23.2254	22.9274	22.0187	A0A0H3AI66	A0A0H3AI66_VIBC3	VC0395_A1355	Transporter, AcrB/D/F family	A0A0H3AI66	FALSE	0	-0.779889	1.43189	0.326	0.853893	0.532557	FALSE
VC0395_A1357	20.5676	20.6303	20.5447	20.6715	20.5597	20.6122	A0A0H3AM17	A0A0H3AM17_VIBC3	VC0395_A1357	Integrase, phage family	A0A0H3AM17	FALSE	0	-0.205472	0.138259	-0.0336065	0.909512	0.677449	FALSE
VC0395_A1359	22.3037	22.2851	22.3879	22.0136	21.7331	21.6793	A0A0H3ALS5	A0A0H3ALS5_VIBC3	VC0395_A1359	Helicase	A0A0H3ALS5	FALSE	0	0.195959	0.837874	0.516917	0.065945	0.00432929	FALSE
VC0395_A1361	16.4168	16.8721	16.7279	16.3407	16.6217	16.5277	A0A0H3AIN3	A0A0H3AIN3_VIBC3	VC0395_A1361	OmpA-like domain-containing protein	A0A0H3AIN3	FALSE	0	-0.388776	0.73989	0.175557	0.845539	0.510539	FALSE
VC0395_A1362	16.4234	16.7866	16.7925	16.0233	16.4976	16.2617	A0A0H3ALN2	A0A0H3ALN2_VIBC3	VC0395_A1362	Anti-phage defense ZorAB system ZorA	A0A0H3ALN2	FALSE	0	-0.166302	0.979619	0.406659	0.515876	0.147859	FALSE
VC0395_A1363	23.0499	23.1272	23.0849	23.225	23.1596	23.1363	A0A0H3AKG8	A0A0H3AKG8_VIBC3	VC0395_A1363	type I site-specific deoxyribonuclease	A0A0H3AKG8	FALSE	0	-0.263394	0.0909084	-0.0862428	0.710168	0.309503	FALSE
VC0395_A1364	22.5289	22.6167	22.583	22.673	22.5685	22.6204	A0A0H3ALX3	A0A0H3ALX3_VIBC3	VC0395_A1364	DUF262 domain-containing protein	A0A0H3ALX3	FALSE	0	-0.428652	0.339705	-0.0444736	0.948218	0.805026	FALSE
VC0395_A1365	23.5921	23.6378	23.5235	23.7412	23.5475	23.574	A0A0H3ALD3	A0A0H3ALD3_VIBC3	VC0395_A1365	DUF262 domain-containing protein	A0A0H3ALD3	FALSE	0	-0.244294	0.171414	-0.0364401	0.920124	0.708999	FALSE
VC0395_A1366	23.7626	23.8329	23.869	23.9452	23.8147	23.8704	A0A0H3AK99	A0A0H3AK99_VIBC3	VC0395_A1366	Type I restriction modification DNA specificity domain-containing protein	A0A0H3AK99	FALSE	0	-0.329606	0.218999	-0.0553035	0.906984	0.668092	FALSE
VC0395_A1367	23.1437	23.134	23.1167	23.3079	23.1704	23.2336	A0A0H3ALL1	A0A0H3ALL1_VIBC3	VC0395_A1367	site-specific DNA-methyltransferase (adenine-specific)	A0A0H3ALL1	FALSE	0	-0.304086	0.0924201	-0.105833	0.667229	0.26721	FALSE
VC0395_A1368	21.141	21.2543	21.0707	21.3195	21.1808	21.1715	A0A0H3AJT5	A0A0H3AJT5_VIBC3	VC0395_A1368	Uncharacterized protein	A0A0H3AJT5	FALSE	0	-0.345611	0.208394	-0.0686086	0.880942	0.599112	FALSE
VC0395_A1369	19.9595	19.9992	19.938	19.3728	19.4866	19.5783	A0A0H3AH59	A0A0H3AH59_VIBC3	VC0395_A1369	Helicase/UvrB N-terminal domain-containing protein	A0A0H3AH59	FALSE	0	0.237347	0.735263	0.486305	0.0293385	0.00112518	FALSE
VC0395_A1370	20.051	19.9848	19.738	20.3357	19.9687	20.0187	A0A0H3AM24	A0A0H3AM24_VIBC3	VC0395_A1370	WYL domain-containing protein	A0A0H3AM24	FALSE	0	-0.541612	0.175331	-0.18314	0.690828	0.287259	FALSE
VC0395_A1371	22.5761	22.7564	22.7056	22.5192	22.4506	22.4486	A0A0H3AIL3	A0A0H3AIL3_VIBC3	VC0395_A1371	YjhT family mutarotase	A0A0H3AIL3	FALSE	0	-0.0514308	0.46454	0.206555	0.440015	0.106552	FALSE
VC0395_A1373	20.5284	20.431	20.3719	20.3584	20.1662	20.3641	A0A0H3AMH8	A0A0H3AMH8_VIBC3	VC0395_A1373	Transcriptional regulator, RpiR family	A0A0H3AMH8	FALSE	0	-0.20374	0.498752	0.147506	0.75337	0.377998	FALSE
VC0395_A1374	26.6548	26.7175	26.7164	26.7575	26.5763	26.7659	A0A0H3AMV4	A0A0H3AMV4_VIBC3	VC0395_A1374	Dihydrodipicolinate synthetase family protein	A0A0H3AMV4	FALSE	0	-0.463494	0.456117	-0.00368857	0.996858	0.986334	FALSE
VC0395_A1375	21.7287	21.6461	21.2704	20.8259	20.3324	18.9341	A0A0H3AMA9	A0A0H3AMA9_VIBC3	VC0395_A1375	TRAP transporter large permease protein	A0A0H3AMA9	TRUE	1	-0.49068	3.52593	1.51763	0.469174	0.125505	FALSE
VC0395_A1376	15.6583	16.1948	15.9414	16.0724	17.8246	15.399	A0A0H3ALS3	A0A0H3ALS3_VIBC3	VC0395_A1376	TRAP transporter small permease protein	A0A0H3ALS3	TRUE	6	-1.98538	0.984402	-0.500489	0.817665	0.476604	FALSE
VC0395_A1389	19.3381	18.9213	19.1707	18.4524	18.5761	18.6891	A0A0H3AI38	A0A0H3AI38_VIBC3	VC0395_A1389	Mu-like prophage FluMu protein gp41	A0A0H3AI38	FALSE	0	0.0379148	1.10374	0.570829	0.241536	0.037819	FALSE
VC0395_A1391	19.6519	19.6532	19.8855	19.2621	19.5552	19.7672	A0A0H3AJY2	A0A0H3AJY2_VIBC3	VC0395_A1391	Glyoxalase	A0A0H3AJY2	FALSE	0	-0.108388	0.512509	0.20206	0.562637	0.181471	FALSE
VC0395_A1395	18.4744	18.3558	18.1728	18.8034	18.4576	18.566	A0A0H3AN21	A0A0H3AN21_VIBC3	VC0395_A1395	ORC1/DEAH AAA+ ATPase domain-containing protein	A0A0H3AN21	FALSE	0	-0.755325	0.205965	-0.27468	0.628018	0.236676	FALSE
VC0395_A1396	15.653	16.1796	15.9373	18.2503	15.8843	15.3708	A0A0H3AHY0	A0A0H3AHY0_VIBC3	VC0395_A1396	Integrase catalytic domain-containing protein	A0A0H3AHY0	TRUE	6	-2.67405	1.51702	-0.578515	0.862759	0.558491	FALSE
VC0395_A1397	22.5759	22.2532	22.3181	21.9974	22.161	22.5332	A0A0H3AJ97	A0A0H3AJ97_VIBC3	VC0395_A1397	MarR family transcriptional regulator	A0A0H3AJ97	FALSE	0	-0.332018	0.635774	0.151878	0.841626	0.506843	FALSE
VC0395_A1400	24.3645	24.1618	24.2887	24.1571	24.2823	24.3931	A0A0H3AJ58	A0A0H3AJ58_VIBC3	VC0395_A1400	HTH cro/C1-type domain-containing protein	A0A0H3AJ58	FALSE	0	-0.29172	0.280052	-0.00583385	0.990643	0.965248	FALSE
VC0395_A1402	16.7592	17.0382	16.8818	16.8102	17.0702	16.674	A0A0H3AIP7	A0A0H3AIP7_VIBC3	VC0395_A1402	DUF2787 domain-containing protein	A0A0H3AIP7	TRUE	1	-0.671793	0.755084	0.0416459	0.975593	0.900843	FALSE
VC0395_A1403	15.6288	17.7644	15.9309	15.204	15.8852	15.3223	A0A0H3AIK4	A0A0H3AIK4_VIBC3	VC0395_A1403	G domain-containing protein	A0A0H3AIK4	TRUE	6	-0.662253	2.60397	0.970858	0.613759	0.219436	FALSE
VC0395_A1405	16.6414	17.025	16.8728	16.0975	16.4476	16.3844	A0A0H3AMQ4	A0A0H3AMQ4_VIBC3	VC0395_A1405	Uncharacterized protein	A0A0H3AMQ4	TRUE	3	-0.274235	1.34736	0.53656	0.554266	0.1748	FALSE
VC0395_A1407	20.9436	21.0656	20.8012	21.2106	20.9549	21.0299	A0A0H3AGX5	A0A0H3AGX5_VIBC3	VC0395_A1407	NYN domain-containing protein	A0A0H3AGX5	FALSE	0	-0.634242	0.377475	-0.128384	0.876087	0.590239	FALSE
VC0395_A1408	16.9506	17.277	17.4029	18.1407	17.4652	16.9642	A0A0H3AMR0	A0A0H3AMR0_VIBC3	VC0395_A1408	DUF2986 domain-containing protein	A0A0H3AMR0	TRUE	9	-1.19087	0.564472	-0.313201	0.796783	0.45169	FALSE
VC0395_A1411	16.4333	16.7676	16.601	16.6338	16.7557	16.4235	A0A0H3AGT6	A0A0H3AGT6_VIBC3	VC0395_A1411	C-factor	A0A0H3AGT6	TRUE	1	-0.940126	0.932728	-0.00369891	0.998119	0.993271	FALSE
VC0395_A1412	22.4776	22.159	22.6125	21.8521	22.0445	22.0784	A0A0H3AMC9	A0A0H3AMC9_VIBC3	VC0395_A1412	Transporter	A0A0H3AMC9	FALSE	0	-0.0872217	0.936574	0.424676	0.416225	0.0957399	FALSE
VC0395_A1413	18.3835	18.3812	18.2588	18.3039	18.4643	18.3979	A0A0H3AIR3	A0A0H3AIR3_VIBC3	VC0395_A1413	Sigma-54 dependent transcriptional regulator	A0A0H3AIR3	FALSE	0	-0.367494	0.272415	-0.0475394	0.937339	0.751578	FALSE
VC0395_A1419	21.8072	21.7821	21.7203	21.6736	21.5968	21.5955	A0A0H3AGN4	A0A0H3AGN4_VIBC3	VC0395_A1419	Transcriptional regulator	A0A0H3AGN4	FALSE	0	-0.15156	0.447508	0.147974	0.703982	0.302732	FALSE
VC0395_A1420	20.0922	19.9183	20.1061	19.7792	19.6823	19.7416	A0A0H3AJB3	A0A0H3AJB3_VIBC3	VC0395_A1420	PTS system, nitrogen regulatory IIA component	A0A0H3AJB3	FALSE	0	0.0872613	0.521745	0.304503	0.108439	0.0100362	FALSE
VC0395_A1424	20.1007	20.0613	20.007	20.563	20.2956	20.1015	A0A0H3AJ80	A0A0H3AJ80_VIBC3	VC0395_A1424	histidine kinase	A0A0H3AJ80	FALSE	0	-0.727766	0.200424	-0.263671	0.633301	0.239269	FALSE
VC0395_A1425	21.7721	21.4575	21.7111	21.3995	21.4337	21.3769	A0A0H3AKS8	A0A0H3AKS8_VIBC3	VC0395_A1425	YecA family protein	A0A0H3AKS8	FALSE	0	-0.0398502	0.526951	0.24355	0.392286	0.0856688	FALSE
VC0395_A1433	15.7793	16.3419	16.4141	15.4344	16.2364	15.7482	A0A0H3AH61	A0A0H3AH61_VIBC3	VC0395_A1433	Short chain acyl-CoA thioesterase YbgC	A0A0H3AH61	TRUE	5	-0.970316	1.71445	0.372066	0.86264	0.556949	FALSE
VC0395_A1442	23.2247	23.0066	22.9756	23.6401	23.4855	23.4848	A0A0H3AM61	A0A0H3AM61_VIBC3	VC0395_A1442	Histidine kinase	A0A0H3AM61	FALSE	0	-0.872924	-0.0628138	-0.467869	0.195611	0.0270942	FALSE
VC0395_A1443	22.6391	22.5526	22.6994	22.5429	22.7048	22.6986	A5F745	Y2643_VIBC3	VC0395_A1443	UPF0225 protein VC0395_A1443/VC395_1967	A5F745	FALSE	0	-0.640378	0.603659	-0.0183593	0.990242	0.949754	FALSE
VC0395_A1444	24.9332	24.7169	24.9105	24.5928	24.8608	24.9846	A0A0H3AJQ5	A0A0H3AJQ5_VIBC3	VC0395_A1444	UPF0319 protein VC0395_A1444	A0A0H3AJQ5	FALSE	0	-0.319329	0.400943	0.040807	0.948218	0.809066	FALSE
VC0395_A1447	16.901	17.1181	16.9094	16.6493	16.7761	16.5123	A0A0H3AIJ4	A0A0H3AIJ4_VIBC3	VC0395_A1447	Probable membrane transporter protein	A0A0H3AIJ4	TRUE	2	-0.237716	0.898247	0.330265	0.620863	0.22906	FALSE
VC0395_A1449	23.0751	22.6181	22.8949	22.7165	23.0311	23.0916	A0A0H3AMT0	A0A0H3AMT0_VIBC3	VC0395_A1449	Primosomal protein	A0A0H3AMT0	FALSE	0	-0.756901	0.589442	-0.0837294	0.945729	0.790879	FALSE
VC0395_A1450	21.4704	21.3037	21.0711	22.4061	21.9331	21.9319	A0A0H3AH53	A0A0H3AH53_VIBC3	VC0395_A1450	Methyl-accepting chemotaxis protein	A0A0H3AH53	FALSE	0	-1.42616	-0.191061	-0.808609	0.135607	0.0145707	FALSE
VC0395_A1453	16.9481	17.0584	16.6606	16.206	16.537	15.9649	A0A0H3AL21	A0A0H3AL21_VIBC3	VC0395_A1453	Amino acid ABC transporter, permease protein	A0A0H3AL21	TRUE	1	-0.148836	1.455	0.653081	0.427223	0.101288	FALSE
VC0395_A1454	22.808	22.3628	22.2565	22.6177	22.3492	22.2248	A0A0H3AHD2	A0A0H3AHD2_VIBC3	VC0395_A1454	Amino acid ABC transporter, periplasmic amino acid-binding protein	A0A0H3AHD2	FALSE	0	-0.40873	0.565807	0.0785387	0.928892	0.731394	FALSE
VC0395_A1455	20.155	19.8165	19.7627	19.7114	19.7146	19.6702	A0A0H3AKR8	A0A0H3AKR8_VIBC3	VC0395_A1455	Amino acid ABC transporter, ATP-binding protein	A0A0H3AKR8	FALSE	0	-0.318286	0.743644	0.212679	0.765445	0.39972	FALSE
VC0395_A1456	23.1011	23.3668	23.1208	23.0801	22.7717	21.1376	A0A0H3ALX2	A0A0H3ALX2_VIBC3	VC0395_A1456	Membrane protein	A0A0H3ALX2	FALSE	0	-0.728679	2.46155	0.866436	0.658821	0.259352	FALSE
VC0395_A1458	24.3016	24.2723	24.2196	24.3527	24.1161	24.184	A0A0H3AFM9	A0A0H3AFM9_VIBC3	VC0395_A1458	Exonuclease	A0A0H3AFM9	FALSE	0	-0.330016	0.423759	0.0468717	0.945729	0.790904	FALSE
VC0395_A1459	19.2579	19.3354	19.0633	20.1449	19.941	19.7209	A0A0H3AGW5	A0A0H3AGW5_VIBC3	VC0395_A1459	Methyl-accepting chemotaxis protein	A0A0H3AGW5	FALSE	0	-1.18177	-0.251729	-0.716749	0.0787036	0.00571475	FALSE
VC0395_A1461	17.8954	16.7011	16.2937	17.372	17.3407	16.2803	A0A0H3AJW8	A0A0H3AJW8_VIBC3	VC0395_A1461	Membrane protein	A0A0H3AJW8	TRUE	10	-1.07731	1.00878	-0.0342665	0.987414	0.944084	FALSE
VC0395_A1462	26.6752	26.4357	26.6376	26.8836	26.9892	27.1288	A0A0H3ALY5	A0A0H3ALY5_VIBC3	VC0395_A1462	UPF0304 protein VC0395_A1462	A0A0H3ALY5	FALSE	0	-0.716771	-0.118659	-0.417715	0.110228	0.0102367	FALSE
VC0395_A1463	24.8942	24.7504	24.5591	25.4631	25.2933	25.1041	A0A0H3AHJ4	A0A0H3AHJ4_VIBC3	VC0395_A1463	Serine/threonine kinase YeaG	A0A0H3AHJ4	FALSE	0	-0.912059	-0.192519	-0.552289	0.0787036	0.00585928	FALSE
VC0395_A1464	21.813	21.6008	21.4043	22.1946	22.1796	22.0238	A0A0H3AGU2	A0A0H3AGU2_VIBC3	VC0395_A1464	UPF0229 protein VC0395_A1464	A0A0H3AGU2	FALSE	0	-0.939446	-0.11388	-0.526663	0.147476	0.0166796	FALSE
VC0395_A1465	22.4997	22.3551	22.1245	22.8817	22.7559	22.6551	A0A0H3ALD8	A0A0H3ALD8_VIBC3	VC0395_A1465	SpoVR family protein	A0A0H3ALD8	FALSE	0	-0.852053	-0.0235545	-0.437804	0.248389	0.0400115	FALSE
VC0395_A1467	24.5158	24.2979	24.6732	24.291	24.4887	24.7314	A5F727	Y2667_VIBC3	VC0395_A1467	UPF0434 protein VC0395_A1467/VC395_1991	A5F727	FALSE	0	-0.847012	0.830926	-0.0080429	0.995569	0.983669	FALSE
VC0395_A1471	20.1574	20.5457	20.3876	20.0652	20.4474	19.9563	A0A0H3AJE3	A0A0H3AJE3_VIBC3	VC0395_A1471	DUF2062 domain-containing protein	A0A0H3AJE3	FALSE	0	-0.315548	0.730137	0.207295	0.765894	0.404389	FALSE
VC0395_A1472	21.8678	21.8416	21.7802	22.1767	22.0766	22.1423	A0A0H3AL90	A0A0H3AL90_VIBC3	VC0395_A1472	Lipoprotein-releasing system transmembrane protein lolE	A0A0H3AL90	FALSE	0	-0.681589	0.0775475	-0.302021	0.443978	0.108505	FALSE
VC0395_A1474	22.2419	22.1595	22.096	22.4055	22.2303	22.3122	A0A0H3AMH6	A0A0H3AMH6_VIBC3	VC0395_A1474	Lipoprotein-releasing system transmembrane protein lolC	A0A0H3AMH6	FALSE	0	-0.757154	0.456794	-0.15018	0.880942	0.599488	FALSE
VC0395_A1475	22.4414	22.379	22.3162	22.7084	22.5441	22.5816	A0A0H3AIW9	A0A0H3AIW9_VIBC3	VC0395_A1475	PilZ domain-containing protein	A0A0H3AIW9	FALSE	0	-0.445407	-0.0196141	-0.23251	0.227358	0.0348064	FALSE
VC0395_A1477	24.8698	25.0474	24.9856	25.3147	25.2612	25.2467	A0A0H3AMC3	A0A0H3AMC3_VIBC3	VC0395_A1477	Peptidoglycan binding protein CsiV	A0A0H3AMC3	FALSE	0	-0.80139	0.188214	-0.306588	0.590943	0.201777	FALSE
VC0395_A1478	18.5365	18.5377	18.3496	19.0323	18.7418	18.616	A0A0H3ANB3	A0A0H3ANB3_VIBC3	VC0395_A1478	Hemolysin beta-prism lectin domain-containing protein	A0A0H3ANB3	TRUE	1	-1.07907	0.43485	-0.322111	0.748902	0.371904	FALSE
VC0395_A1479	17.4836	17.559	17.4188	17.6814	17.565	17.4863	A0A0H3AIE8	A0A0H3AIE8_VIBC3	VC0395_A1479	Ribosomal-protein-serine acetyltransferase	A0A0H3AIE8	FALSE	0	-0.431871	0.251043	-0.090414	0.867429	0.574451	FALSE
VC0395_A1482	24.9169	24.8091	24.7482	25.4151	25.2306	25.1917	A5F706	Y2682_VIBC3	VC0395_A1482	UPF0227 protein VC0395_A1482/VC395_2007	A5F706	FALSE	0	-0.692464	-0.216348	-0.454406	0.0324289	0.00133621	FALSE
VC0395_A1483	21.9622	21.9357	21.7566	22.3255	22.0275	22.1341	A0A0H3AFY9	A0A0H3AFY9_VIBC3	VC0395_A1483	Aminoglycoside phosphotransferase domain-containing protein	A0A0H3AFY9	FALSE	0	-0.941617	0.386556	-0.277531	0.75544	0.38024	FALSE
VC0395_A1484	25.5976	25.771	25.5093	26.2213	25.8507	25.625	A0A0H3AIE3	A0A0H3AIE3_VIBC3	VC0395_A1484	Penicillin-binding protein activator LpoB	A0A0H3AIE3	FALSE	0	-0.912838	0.36682	-0.273009	0.74848	0.370647	FALSE
VC0395_A1485	22.8749	22.809	22.5336	23.328	22.7614	22.6305	A0A0H3AGY1	A0A0H3AGY1_VIBC3	VC0395_A1485	Lipoprotein	A0A0H3AGY1	FALSE	0	-0.707196	0.372234	-0.167481	0.845616	0.511573	FALSE
VC0395_A1486	22.6836	22.6461	22.5556	22.9489	22.6031	22.479	A0A0H3ALM4	A0A0H3ALM4_VIBC3	VC0395_A1486	Lipoprotein	A0A0H3ALM4	FALSE	0	-0.358641	0.2615	-0.0485705	0.931791	0.73864	FALSE
VC0395_A1487	25.5522	25.161	25.4243	25.3895	25.412	25.6143	A0A0H3AJY4	A0A0H3AJY4_VIBC3	VC0395_A1487	Histidine triad family protein	A0A0H3AJY4	FALSE	0	-0.861221	0.675723	-0.0927492	0.947003	0.796923	FALSE
VC0395_A1488	24.1625	24.1659	24.1732	24.4806	24.4114	24.3819	A0A0H3AJ51	A0A0H3AJ51_VIBC3	VC0395_A1488	Methyl-accepting chemotaxis protein	A0A0H3AJ51	FALSE	0	-0.458996	-0.0558135	-0.257405	0.147476	0.0166136	FALSE
VC0395_A1489	22.3526	22.2758	22.2061	22.646	22.4645	22.475	A0A0H3AG02	A0A0H3AG02_VIBC3	VC0395_A1489	Card1 endonuclease domain-containing protein	A0A0H3AG02	FALSE	0	-0.425054	-0.0755452	-0.2503	0.101179	0.00886874	FALSE
VC0395_A1493	22.445	22.5015	22.5474	22.4406	22.3384	22.0926	A0A0H3AIE0	A0A0H3AIE0_VIBC3	VC0395_A1493	DNA translocase FtsK	A0A0H3AIE0	FALSE	0	-0.31454	0.729334	0.207397	0.765894	0.403374	FALSE
VC0395_A1496	19.6907	19.6215	19.723	19.4252	19.4857	19.4692	A0A0H3AII7	A0A0H3AII7_VIBC3	VC0395_A1496	Methyltransferase domain-containing protein	A0A0H3AII7	FALSE	0	0.0535197	0.383248	0.218384	0.130595	0.0137011	FALSE
VC0395_A1499	24.7403	24.7451	24.7862	24.9737	24.9543	24.8685	A0A0H3AMF1	A0A0H3AMF1_VIBC3	VC0395_A1499	DNA repair protein	A0A0H3AMF1	FALSE	0	-0.375365	0.025419	-0.174973	0.379656	0.0813463	FALSE
VC0395_A1507	16.4681	16.5283	16.5193	16.313	16.3324	16.3863	A0A0H3AK80	A0A0H3AK80_VIBC3	VC0395_A1507	Helix-hairpin-helix DNA-binding motif class 1 domain-containing protein	A0A0H3AK80	TRUE	1	-0.787261	1.10995	0.161343	0.924781	0.717255	FALSE
VC0395_A1518	19.206	19.1282	18.3716	19.2234	18.6798	18.4765	A0A0H3ANM8	A0A0H3ANM8_VIBC3	VC0395_A1518	TRAP transporter small permease protein	A0A0H3ANM8	TRUE	1	-0.928815	1.14622	0.108703	0.952303	0.823173	FALSE
VC0395_A1522	18.9005	19.0569	18.7623	19.5904	19.504	19.4007	A0A0H3AI04	A0A0H3AI04_VIBC3	VC0395_A1522	Oxidoreductase molybdopterin-binding domain-containing protein	A0A0H3AI04	FALSE	0	-1.25357	0.0699256	-0.591822	0.364326	0.0750861	FALSE
VC0395_A1523	17.283	17.8895	16.4829	17.3216	17.6446	16.1749	A0A0H3AI36	A0A0H3AI36_VIBC3	VC0395_A1523	GGDEF family protein	A0A0H3AI36	TRUE	8	-1.23212	1.57501	0.171444	0.946982	0.794535	FALSE
VC0395_A1524	18.4696	18.4287	18.1312	18.163	18.1098	18.3241	A0A0H3AI75	A0A0H3AI75_VIBC3	VC0395_A1524	CDP-diacylglycerol--glycerol-3-phosphate 3-phosphatidyltransferase-related protein	A0A0H3AI75	TRUE	1	-0.578027	0.866494	0.144234	0.909272	0.671039	FALSE
VC0395_A1527	21.6468	21.7133	21.721	22.7409	22.2098	22.382	A0A0H3AKN8	A0A0H3AKN8_VIBC3	VC0395_A1527	Thioesterase	A0A0H3AKN8	FALSE	0	-1.06054	-0.440605	-0.750573	0.0108214	0.000198935	FALSE
VC0395_A1529	18.2076	18.5091	18.2752	18.3855	18.1897	18.1975	A0A0H3AIZ4	A0A0H3AIZ4_VIBC3	VC0395_A1529	Histidinol-phosphatase	A0A0H3AIZ4	FALSE	0	-0.346491	0.492608	0.0730588	0.920593	0.710858	FALSE
VC0395_A1535	21.0482	21.0565	20.937	21.5473	21.2511	21.1451	A0A0H3AKP0	A0A0H3AKP0_VIBC3	VC0395_A1535	FAD monooxygenase, PheA/TfdB family	A0A0H3AKP0	FALSE	0	-0.585262	-0.0158537	-0.300558	0.248671	0.0401973	FALSE
VC0395_A1536	17.19	17.273	17.1605	16.3394	17.0671	16.5554	A0A0H3AJU2	A0A0H3AJU2_VIBC3	VC0395_A1536	Transcriptional regulator, LysR family	A0A0H3AJU2	TRUE	1	-0.280196	1.38802	0.55391	0.552655	0.173416	FALSE
VC0395_A1542	18.5309	18.5953	18.4247	18.9634	18.6994	18.6114	A0A0H3AJT8	A0A0H3AJT8_VIBC3	VC0395_A1542	Transcriptional regulator, LysR family	A0A0H3AJT8	FALSE	0	-0.609967	0.127772	-0.241098	0.561565	0.179772	FALSE
VC0395_A1543	23.8376	23.6869	23.749	24.3442	24.2877	24.414	A0A0H3AI01	A0A0H3AI01_VIBC3	VC0395_A1543	Lytic murein transglycosylase	A0A0H3AI01	FALSE	0	-0.827878	-0.353761	-0.590819	0.00888908	0.00015496	FALSE
VC0395_A1544	23.5348	23.2147	23.4218	23.5916	23.6011	23.8483	A5F6U8	Y2744_VIBC3	VC0395_A1544	YcgL domain-containing protein VC0395_A1544/VC395_2072	A5F6U8	FALSE	0	-0.82748	0.247755	-0.289862	0.662762	0.262707	FALSE
VC0395_A1548	23.3608	23.4007	23.2966	23.933	23.7751	23.4788	A0A0H3AMQ8	A0A0H3AMQ8_VIBC3	VC0395_A1548	Lipoprotein	A0A0H3AMQ8	FALSE	0	-1.1098	0.357276	-0.37626	0.688463	0.285423	FALSE
VC0395_A1549	24.7947	24.7414	24.9381	24.7268	24.9139	25.052	A0A0H3AIA3	A0A0H3AIA3_VIBC3	VC0395_A1549	SMc04008-like domain-containing protein	A0A0H3AIA3	FALSE	0	-0.509126	0.363415	-0.0728556	0.92554	0.722148	FALSE
VC0395_A1550	22.9563	23.0321	22.9979	22.6613	22.9695	22.8829	A0A0H3AJJ9	A0A0H3AJJ9_VIBC3	VC0395_A1550	Tim44-like domain-containing protein	A0A0H3AJJ9	FALSE	0	-0.246104	0.561065	0.157481	0.772137	0.411645	FALSE
VC0395_A1551	21.7045	21.8502	21.8219	21.9301	21.855	21.942	A0A0H3AGA9	A0A0H3AGA9_VIBC3	VC0395_A1551	HTH-type transcriptional regulator MT1864/Rv1816-like C-terminal domain-containing protein	A0A0H3AGA9	FALSE	0	-0.998383	0.764724	-0.116829	0.942685	0.777577	FALSE
VC0395_A1552	21.5558	21.6841	21.4812	21.5095	21.1549	19.5365	A0A0H3AMZ8	A0A0H3AMZ8_VIBC3	VC0395_A1552	Membrane protein	A0A0H3AMZ8	FALSE	0	-0.472263	2.15242	0.840077	0.570362	0.188242	FALSE
VC0395_A1554	20.4216	20.4039	20.325	20.9276	20.8583	20.5558	A0A0H3AJV2	A0A0H3AJV2_VIBC3	VC0395_A1554	Methyl-accepting chemotaxis protein	A0A0H3AJV2	FALSE	0	-0.89523	0.101106	-0.397062	0.442968	0.107969	FALSE
VC0395_A1555	22.0207	21.9262	21.9781	21.8745	21.9751	22.0421	A0A0H3AKZ4	A0A0H3AKZ4_VIBC3	VC0395_A1555	Transcriptional regulator, HTH_3 family	A0A0H3AKZ4	FALSE	0	-0.260293	0.282487	0.0110974	0.986002	0.930437	FALSE
VC0395_A1563	24.0925	24.2873	24.1763	23.9888	24.0555	23.9255	A0A0H3AJR6	A0A0H3AJR6_VIBC3	VC0395_A1563	Glutamate-pyruvate aminotransferase AlaA	A0A0H3AJR6	FALSE	0	-0.0126402	0.403551	0.195455	0.335178	0.0632509	FALSE
VC0395_A1564	22.5104	22.088	22.2366	22.37	22.5058	22.6655	A0A0H3ANS2	A0A0H3ANS2_VIBC3	VC0395_A1564	5'-deoxynucleotidase	A0A0H3ANS2	FALSE	0	-0.524126	0.053248	-0.235439	0.425981	0.100858	FALSE
VC0395_A1565	18.3793	18.5902	18.5295	18.2379	18.3234	18.3472	A0A0H3AHW0	A0A0H3AHW0_VIBC3	VC0395_A1565	tRNA-uridine aminocarboxypropyltransferase	A0A0H3AHW0	TRUE	1	-0.503332	0.897023	0.196846	0.859946	0.551401	FALSE
VC0395_A1567	15.7994	16.2404	16.0688	17.5135	16.4955	18.8442	A0A0H3AHV8	A0A0H3AHV8_VIBC3	VC0395_A1567	Peptidase S54 rhomboid domain-containing protein	A0A0H3AHV8	TRUE	9	-3.16562	0.0025352	-1.58154	0.29126	0.0503128	FALSE
VC0395_A1568	23.173	23.2383	23.1286	23.7788	23.4528	23.5858	A0A0H3ALY8	A0A0H3ALY8_VIBC3	VC0395_A1568	Peptidase	A0A0H3ALY8	FALSE	0	-0.655864	-0.19579	-0.425827	0.0361974	0.00167188	FALSE
VC0395_A1571	19.3257	19.4101	19.258	19.496	19.2993	19.3698	A0A0H3AKF9	A0A0H3AKF9_VIBC3	VC0395_A1571	AB hydrolase-1 domain-containing protein	A0A0H3AKF9	FALSE	0	-0.380048	0.26586	-0.0570939	0.919419	0.706685	FALSE
VC0395_A1572	23.2811	23.3082	23.0113	23.7789	23.3219	23.1228	A0A0H3AL03	A0A0H3AL03_VIBC3	VC0395_A1572	Outer membrane lipoprotein Slp	A0A0H3AL03	FALSE	0	-0.61872	0.203423	-0.207648	0.696194	0.292464	FALSE
VC0395_A1573	18.1771	18.2979	18.3703	17.6786	18.048	18.268	A0A0H3AK38	A0A0H3AK38_VIBC3	VC0395_A1573	Chromosome segregation ATPase	A0A0H3AK38	FALSE	0	-0.465721	1.03271	0.283495	0.781142	0.425554	FALSE
VC0395_A1574	24.1309	24.1355	24.2113	24.1853	24.1356	24.2354	A0A0H3AHG3	A0A0H3AHG3_VIBC3	VC0395_A1574	tRNA threonylcarbamoyladenosine biosynthesis protein TsaB	A0A0H3AHG3	FALSE	0	-0.363748	0.311324	-0.0262119	0.964905	0.868384	FALSE
VC0395_A1575	21.4368	21.3441	21.337	21.4662	21.3187	21.284	A0A0H3AIS9	A0A0H3AIS9_VIBC3	VC0395_A1575	ATP-dependent DNA helicase YoaA	A0A0H3AIS9	FALSE	0	-0.192014	0.224758	0.0163717	0.964009	0.866861	FALSE
VC0395_A1576	20.1457	20.1231	20.6796	19.9788	20.0884	20.7505	A0A0H3AMC2	A0A0H3AMC2_VIBC3	VC0395_A1576	Uncharacterized protein	A0A0H3AMC2	FALSE	0	-0.686404	0.773508	0.0435524	0.97533	0.898664	FALSE
VC0395_A1581	23.1704	22.8174	23.1617	22.8883	23.1734	23.4389	A0A0H3AKS6	A0A0H3AKS6_VIBC3	VC0395_A1581	Uncharacterized protein	A0A0H3AKS6	FALSE	0	-0.774033	0.539972	-0.117031	0.919419	0.704576	FALSE
VC0395_A1583	25.205	25.1507	25.0162	25.1608	25.0522	25.0156	A0A0H3AJN9	A0A0H3AJN9_VIBC3	VC0395_A1583	Lipoprotein	A0A0H3AJN9	FALSE	0	-0.152883	0.248398	0.0477573	0.887368	0.613271	FALSE
VC0395_A1587	22.8595	22.8869	22.9474	23.2106	23.074	23.2172	A0A0H3AI49	A0A0H3AI49_VIBC3	VC0395_A1587	Putative glucose-6-phosphate 1-epimerase	A0A0H3AI49	FALSE	0	-0.512054	-0.0266349	-0.269344	0.216041	0.0324575	FALSE
VC0395_A1588	18.251	18.2889	18.0208	18.2925	18.0766	18.1173	A0A0H3AHI9	A0A0H3AHI9_VIBC3	VC0395_A1588	Periplasmic protein	A0A0H3AHI9	FALSE	0	-0.231239	0.280743	0.0247524	0.95565	0.836584	FALSE
VC0395_A1590	23.7963	23.7365	23.6143	23.8522	23.6543	23.4204	A0A0H3AL57	A0A0H3AL57_VIBC3	VC0395_A1590	Haem-binding uptake Tiki superfamily ChaN domain-containing protein	A0A0H3AL57	FALSE	0	-0.472669	0.619464	0.0733973	0.942685	0.77451	FALSE
VC0395_A1591	17.6286	17.6831	17.6498	17.2377	17.5502	17.5901	A0A0H3ANF4	A0A0H3ANF4_VIBC3	VC0395_A1591	Uncharacterized protein	A0A0H3ANF4	FALSE	0	-0.203461	0.59244	0.19449	0.707917	0.307704	FALSE
VC0395_A1593	23.2564	23.2682	23.1951	23.4577	23.3028	23.3718	A0A0H3AMH3	A0A0H3AMH3_VIBC3	VC0395_A1593	Transcriptional regulator, ROK family	A0A0H3AMH3	FALSE	0	-0.307854	0.0327445	-0.137555	0.432097	0.103813	FALSE
VC0395_A1595	21.9515	21.9489	21.725	22.1695	22.0005	22.0185	A0A0H3AJ46	A0A0H3AJ46_VIBC3	VC0395_A1595	PNPLA domain-containing protein	A0A0H3AJ46	FALSE	0	-0.859868	0.484382	-0.187743	0.860363	0.553927	FALSE
VC0395_A1597	20.8031	20.7418	20.4466	20.4389	20.4463	20.05	A0A0H3AJ61	A0A0H3AJ61_VIBC3	VC0395_A1597	Outer membrane protein beta-barrel domain-containing protein	A0A0H3AJ61	FALSE	0	-0.201658	0.905836	0.352089	0.573878	0.191019	FALSE
VC0395_A1600	22.049	22.1041	22.2619	22.1271	22.0563	22.1689	A0A0H3AL01	A0A0H3AL01_VIBC3	VC0395_A1600	Uncharacterized protein	A0A0H3AL01	FALSE	0	-0.203195	0.24499	0.0208978	0.957702	0.842305	FALSE
VC0395_A1612	23.8991	23.7911	23.8924	23.9059	24.1145	24.0521	A0A0H3ALA3	A0A0H3ALA3_VIBC3	VC0395_A1612	Large ribosomal RNA subunit accumulation protein YceD	A0A0H3ALA3	FALSE	0	-0.613904	0.287216	-0.163344	0.793512	0.444695	FALSE
VC0395_A1613	21.9714	21.9374	21.9408	21.9426	22.0255	21.873	A0A0H3AHX1	A0A0H3AHX1_VIBC3	VC0395_A1613	7-methyl-GTP pyrophosphatase	A0A0H3AHX1	FALSE	0	-0.224964	0.230701	0.00286806	0.995138	0.978557	FALSE
VC0395_A1617	19.9566	20.1539	20.1458	19.7339	19.6996	18.3928	A0A0H3AIQ0	A0A0H3AIQ0_VIBC3	VC0395_A1617	Sulfate permease family protein	A0A0H3AIQ0	FALSE	0	-0.364204	1.98425	0.810025	0.52714	0.158576	FALSE
VC0395_A1618	16.779	16.9638	16.6718	16.2229	16.3965	16.5044	A0A0H3AJT0	A0A0H3AJT0_VIBC3	VC0395_A1618	Membrane protein	A0A0H3AJT0	TRUE	4	-0.471127	1.33168	0.430278	0.718038	0.318622	FALSE
VC0395_A1620	15.9254	16.3523	16.1417	15.3803	16.0093	17.8662	A0A0H3AI05	A0A0H3AI05_VIBC3	VC0395_A1620	UPF0056 inner membrane protein	A0A0H3AI05	TRUE	3	-1.50401	0.946446	-0.278782	0.890874	0.628836	FALSE
VC0395_A1623	19.4909	19.2408	19.0925	19.7991	19.5083	19.509	A0A0H3AMX2	A0A0H3AMX2_VIBC3	VC0395_A1623	HPt domain-containing protein	A0A0H3AMX2	FALSE	0	-0.643179	-0.0182908	-0.330735	0.247832	0.0397474	FALSE
VC0395_A1624	24.6798	24.6629	24.6958	24.5983	24.6094	24.6426	A5F6M1	NDPA_VIBC3	VC0395_A1624	Nucleoid-associated protein VC0395_A1624/VC395_2154	A5F6M1	FALSE	0	-0.112369	0.237819	0.0627246	0.79669	0.449985	FALSE
VC0395_A1625	24.7385	24.3488	24.5857	24.1458	24.3696	24.7182	A5F6M2	Y2825_VIBC3	VC0395_A1625	UPF0352 protein VC0395_A1625/VC395_2155	A5F6M2	FALSE	0	-0.335912	0.628786	0.146437	0.849497	0.520596	FALSE
VC0395_A1626	26.7697	26.8658	26.7375	26.9132	26.7071	26.3119	A0A0H3AJI8	A0A0H3AJI8_VIBC3	VC0395_A1626	Hydrolase	A0A0H3AJI8	FALSE	0	-0.613412	0.907276	0.146932	0.910791	0.681001	FALSE
VC0395_A1629	19.4335	19.6021	19.6889	19.4667	19.5237	19.6516	A0A0H3AK96	A0A0H3AK96_VIBC3	VC0395_A1629	Histone deacetylase/AcuC/AphA family protein	A0A0H3AK96	FALSE	0	-0.367378	0.422421	0.0275213	0.968948	0.881764	FALSE
VC0395_A1631	26.6179	26.3506	26.6507	26.5982	26.6402	26.7942	A0A0H3AFC3	A0A0H3AFC3_VIBC3	VC0395_A1631	Glutaredoxin	A0A0H3AFC3	FALSE	0	-0.742435	0.466857	-0.137789	0.890874	0.628316	FALSE
VC0395_A1633	15.6195	16.165	15.9187	15.6831	15.8656	17.2979	A0A0H3AL85	A0A0H3AL85_VIBC3	VC0395_A1633	QueD-like protein	A0A0H3AL85	TRUE	7	-1.61415	0.851944	-0.381105	0.846127	0.513229	FALSE
VC0395_A1638	22.5801	22.5173	22.6524	22.3121	22.6262	22.5489	A0A0H3AJV1	A0A0H3AJV1_VIBC3	VC0395_A1638	Cytochrome c-type biogenesis protein	A0A0H3AJV1	FALSE	0	-0.256095	0.431107	0.0875063	0.875679	0.588967	FALSE
VC0395_A1646	23.1921	23.0217	23.1319	23.1104	23.1331	23.1094	A0A0H3AKD4	A0A0H3AKD4_VIBC3	VC0395_A1646	DUF2802 domain-containing protein	A0A0H3AKD4	FALSE	0	-0.344415	0.339609	-0.00240331	0.996858	0.988029	FALSE
VC0395_A1648	23.0803	23.0689	23.056	22.8356	23.1119	23.2498	A0A0H3AHF3	A0A0H3AHF3_VIBC3	VC0395_A1648	CheW-like domain-containing protein	A0A0H3AHF3	FALSE	0	-0.430231	0.435594	0.00268156	0.996858	0.989448	FALSE
VC0395_A1649	23.4992	23.5429	23.4592	23.8938	23.8324	23.663	A0A0H3ANM2	A0A0H3ANM2_VIBC3	VC0395_A1649	ParA family protein	A0A0H3ANM2	FALSE	0	-0.546927	-0.0450224	-0.295975	0.18601	0.0245816	FALSE
VC0395_A1655	24.0578	24.249	24.0494	24.4846	24.3271	24.1515	A0A0H3AJN3	A0A0H3AJN3_VIBC3	VC0395_A1655	ParA family protein	A0A0H3AJN3	FALSE	0	-0.48816	0.0836072	-0.202276	0.515905	0.149013	FALSE
VC0395_A1656	23.2962	23.2358	23.3065	23.4557	23.4226	23.3441	A0A0H3AHW7	A0A0H3AHW7_VIBC3	VC0395_A1656	Flagellar biosynthesis protein FlhF	A0A0H3AHW7	FALSE	0	-0.369774	0.113855	-0.127959	0.671608	0.271198	FALSE
VC0395_A1659	21.5604	21.5487	21.719	22.2644	22.3886	22.5468	A0A0H3AHR7	A0A0H3AHR7_VIBC3	VC0395_A1659	VOC family protein	A0A0H3AHR7	FALSE	0	-1.05014	-0.530937	-0.790538	0.00301578	2.47e-05	FALSE
VC0395_A1660	24.8999	24.9049	24.7769	25.0588	24.835	24.8537	A0A0H3AML9	A0A0H3AML9_VIBC3	VC0395_A1660	Protease 3	A0A0H3AML9	FALSE	0	-0.288105	0.177589	-0.055258	0.88794	0.614318	FALSE
VC0395_A1662	22.0511	21.9273	21.9939	23.1183	22.9194	23.0972	A0A0H3AHV0	A0A0H3AHV0_VIBC3	VC0395_A1662	Histidine triad family protein	A0A0H3AHV0	FALSE	0	-1.29089	-0.817461	-1.05417	0.000163507	5.18e-07	TRUE
VC0395_A1663	16.1438	16.5212	16.4942	16.6146	16.2188	15.7918	A0A0H3AJN6	A0A0H3AJN6_VIBC3	VC0395_A1663	Transcriptional regulator HTH-type FeoC domain-containing protein	A0A0H3AJN6	TRUE	4	-0.93135	1.28741	0.178032	0.928892	0.732515	FALSE
VC0395_A1666	21.5953	21.5999	21.5042	21.6797	21.6573	21.4714	A0A0H3AJF6	A0A0H3AJF6_VIBC3	VC0395_A1666	Transcriptional regulator, AraC/XylS family	A0A0H3AJF6	FALSE	0	-0.290346	0.217716	-0.0363152	0.941123	0.760654	FALSE
VC0395_A1679	23.1951	23.2663	23.1442	23.5773	23.3888	23.2993	A0A0H3AJZ7	A0A0H3AJZ7_VIBC3	VC0395_A1679	GTP cyclohydrolase 1 type 2 homolog	A0A0H3AJZ7	FALSE	0	-0.653513	0.21359	-0.219961	0.695194	0.290458	FALSE
VC0395_A1680	22.5084	22.4278	22.3812	23.098	23.0084	22.9411	A0A0H3AG95	A0A0H3AG95_VIBC3	VC0395_A1680	Type II citrate synthase	A0A0H3AG95	FALSE	0	-0.836451	-0.316977	-0.576714	0.0162344	0.000411649	FALSE
VC0395_A1683	22.2138	22.2758	22.244	22.4732	22.3208	22.4328	A0A0H3ALZ2	A0A0H3ALZ2_VIBC3	VC0395_A1683	Hydrolase	A0A0H3ALZ2	FALSE	0	-0.497218	0.16853	-0.164344	0.703982	0.303013	FALSE
VC0395_A1684	15.9828	16.4347	16.1946	15.5864	16.0288	16.0873	A0A0H3AKL0	A0A0H3AKL0_VIBC3	VC0395_A1684	DUF2788 domain-containing protein	A0A0H3AKL0	TRUE	2	-0.52923	1.13564	0.303206	0.793133	0.442612	FALSE
VC0395_A1688	18.8706	18.9394	18.8481	19.0568	19.0216	18.8085	A0A0H3AGE4	A0A0H3AGE4_VIBC3	VC0395_A1688	Transcriptional regulator, LysR family	A0A0H3AGE4	FALSE	0	-0.359497	0.206934	-0.0762816	0.866477	0.567981	FALSE
VC0395_A1689	21.737	21.8198	21.7637	21.8343	21.7867	21.7217	A0A0H3AIS1	A0A0H3AIS1_VIBC3	VC0395_A1689	DUF4442 domain-containing protein	A0A0H3AIS1	FALSE	0	-0.585798	0.571015	-0.00739138	0.995138	0.978233	FALSE
VC0395_A1695	23.9022	23.9896	23.8851	23.965	23.8579	24.0665	A0A0H3ANY3	A0A0H3ANY3_VIBC3	VC0395_A1695	NADPH-dependent FMN reductase-like domain-containing protein	A0A0H3ANY3	FALSE	0	-0.284521	0.209536	-0.0374925	0.936395	0.746445	FALSE
VC0395_A1696	24.306	24.2216	24.5207	23.8686	24.3796	24.4524	A0A0H3AMY5	A0A0H3AMY5_VIBC3	VC0395_A1696	YfcL protein	A0A0H3AMY5	FALSE	0	-0.656514	0.888328	0.115907	0.937339	0.749205	FALSE
VC0395_A1697	21.2101	21.0585	21.1129	20.8973	20.742	20.8634	A0A0H3AJ63	A0A0H3AJ63_VIBC3	VC0395_A1697	Transporting ATPase	A0A0H3AJ63	FALSE	0	-0.0202787	0.60615	0.292936	0.336742	0.0642302	FALSE
VC0395_A1698	15.7193	16.2959	16.0049	17.0112	17.8687	17.347	A0A0H3AHU9	A0A0H3AHU9_VIBC3	VC0395_A1698	Glycine transporter domain-containing protein	A0A0H3AHU9	TRUE	7	-2.83803	0.0334652	-1.40228	0.307508	0.0547419	FALSE
VC0395_A1710	24.5767	24.6743	24.4222	24.9042	24.8503	24.9401	A0A0H3AGW3	A0A0H3AGW3_VIBC3	VC0395_A1710	Flagellar protein FliL	A0A0H3AGW3	FALSE	0	-0.761004	0.0801058	-0.340449	0.432097	0.103127	FALSE
VC0395_A1711	22.1938	21.8561	22.1122	21.5184	21.7163	22.0029	A0A0H3AMU3	A0A0H3AMU3_VIBC3	VC0395_A1711	Flagellar hook-length control protein FliK	A0A0H3AMU3	FALSE	0	-0.0649519	0.681186	0.308117	0.417508	0.0970682	FALSE
VC0395_A1713	16.5967	16.9989	17.0201	16.299	16.6808	16.5565	A0A0H3AIK6	A0A0H3AIK6_VIBC3	VC0395_A1713	Flagellar FliJ protein	A0A0H3AIK6	FALSE	0	-0.0733197	0.792833	0.359757	0.4161	0.0953534	FALSE
VC0395_A1715	22.8395	22.5756	22.6257	22.8415	22.8864	22.9985	A0A0H3AGN8	A0A0H3AGN8_VIBC3	VC0395_A1715	Flagellar assembly protein FliH	A0A0H3AGN8	FALSE	0	-0.848772	0.391785	-0.228493	0.789355	0.437585	FALSE
VC0395_A1723	19.1791	19.0251	19.0908	18.9708	19.0171	19.2664	A0A0H3AGR9	A0A0H3AGR9_VIBC3	VC0395_A1723	Flagellar rod protein FlaI	A0A0H3AGR9	FALSE	0	-0.355163	0.382308	0.0135724	0.986002	0.937366	FALSE
VC0395_A1729	25.8908	26.0856	25.9589	26.144	26.0717	26.0962	A0A0H3AJJ6	A0A0H3AJJ6_VIBC3	VC0395_A1729	TyrA protein	A0A0H3AJJ6	FALSE	0	-0.373245	0.122193	-0.125526	0.695363	0.291021	FALSE
VC0395_A1730	16.1995	16.8429	16.6251	15.7905	16.4172	16.3346	A0A0H3AIQ7	A0A0H3AIQ7_VIBC3	VC0395_A1730	DUF2919 domain-containing protein	A0A0H3AIQ7	TRUE	1	-0.529092	1.2792	0.375055	0.75557	0.383666	FALSE
VC0395_A1731	21.3018	20.967	21.2783	20.6591	20.9781	21.1424	A0A0H3AHR8	A0A0H3AHR8_VIBC3	VC0395_A1731	DUF2956 domain-containing protein	A0A0H3AHR8	FALSE	0	-0.324925	0.836549	0.255812	0.741176	0.355905	FALSE
VC0395_A1732	23.0749	23.0855	23.3983	22.7468	22.7068	23.053	A0A0H3AP16	A0A0H3AP16_VIBC3	VC0395_A1732	Helix-turn-helix domain-containing protein	A0A0H3AP16	FALSE	0	-0.0357336	0.737053	0.35066	0.360423	0.071415	FALSE
VC0395_A1733	22.4719	22.3164	22.7912	22.0225	22.3369	22.4416	A0A0H3AIU4	A0A0H3AIU4_VIBC3	VC0395_A1733	Arsenate reductase	A0A0H3AIU4	FALSE	0	-0.282171	0.801164	0.259497	0.717804	0.316946	FALSE
VC0395_A1735	21.1338	21.0015	20.9967	21.3583	21.2832	21.3136	A0A0H3AMX1	A0A0H3AMX1_VIBC3	VC0395_A1735	VanY family protein	A0A0H3AMX1	FALSE	0	-0.476512	-0.0721548	-0.274333	0.121233	0.0120273	FALSE
VC0395_A1736	17.1801	17.7133	16.4718	15.8983	16.698	16.2858	A0A0H3AK68	A0A0H3AK68_VIBC3	VC0395_A1736	Uncharacterized protein	A0A0H3AK68	TRUE	4	-0.569581	2.225	0.82771	0.615104	0.220979	FALSE
VC0395_A1739	24.0548	24.0435	23.9732	24.0005	24.0268	24.173	A0A0H3ALA4	A0A0H3ALA4_VIBC3	VC0395_A1739	Glycine cleavage system transcriptional repressor	A0A0H3ALA4	FALSE	0	-0.279502	0.193675	-0.0429134	0.919419	0.69947	FALSE
VC0395_A1741	23.3078	23.226	23.0318	23.5322	23.4133	23.3211	A0A0H3AIY0	A0A0H3AIY0_VIBC3	VC0395_A1741	Methyl-accepting chemotaxis protein	A0A0H3AIY0	FALSE	0	-0.544729	0.077444	-0.233643	0.472	0.127612	FALSE
VC0395_A1742	22.1588	22.1562	21.9644	21.8714	21.6682	19.3492	A0A0H3AFJ5	A0A0H3AFJ5_VIBC3	VC0395_A1742	Permease PerM	A0A0H3AFJ5	FALSE	0	-0.672736	2.93315	1.13021	0.581683	0.196906	FALSE
VC0395_A1743	19.9227	19.662	19.78	19.7191	19.8071	20.0746	A0A0H3ALR4	A0A0H3ALR4_VIBC3	VC0395_A1743	UPF0033 domain-containing protein	A0A0H3ALR4	FALSE	0	-0.570547	0.413063	-0.078742	0.928894	0.733105	FALSE
VC0395_A1744	22.1581	22.0148	22.0054	22.4954	22.3021	22.4322	A0A0H3AJE8	A0A0H3AJE8_VIBC3	VC0395_A1744	Putative beta-barrel assembly-enhancing protease	A0A0H3AJE8	FALSE	0	-0.561307	-0.139646	-0.350476	0.0575068	0.00352017	FALSE
VC0395_A1747	18.1065	18.3049	18.3749	18.0384	18.1926	18.4779	A0A0H3AKU0	A0A0H3AKU0_VIBC3	VC0395_A1747	DUF2069 domain-containing protein	A0A0H3AKU0	FALSE	0	-1.19091	1.24252	0.0258083	0.990643	0.963878	FALSE
VC0395_A1748	24.1735	24.2468	24.2338	24.3628	24.3512	24.4233	A0A0H3AIS6	A0A0H3AIS6_VIBC3	VC0395_A1748	DUF2066 domain-containing protein	A0A0H3AIS6	FALSE	0	-0.41699	0.0948509	-0.161069	0.580003	0.195245	FALSE
VC0395_A1750	23.4856	23.3815	23.4658	23.3796	23.4911	23.6673	A0A0H3AL61	A0A0H3AL61_VIBC3	VC0395_A1750	Cys-tRNA(Pro)/Cys-tRNA(Cys) deacylase	A0A0H3AL61	FALSE	0	-0.415414	0.278702	-0.0683557	0.909512	0.675261	FALSE
VC0395_A1753	17.6021	18.0385	18.0471	17.1766	17.4441	17.5902	A0A0H3AKZ1	A0A0H3AKZ1_VIBC3	VC0395_A1753	Protein SirB1 N-terminal domain-containing protein	A0A0H3AKZ1	TRUE	1	-0.0240409	1.00855	0.492254	0.32027	0.0598921	FALSE
VC0395_A1795	23.0693	22.9392	22.8894	22.866	23.0127	23.0993	A0A0H3AJ06	A0A0H3AJ06_VIBC3	VC0395_A1795	Flagella basal body P-ring formation protein FlgA	A0A0H3AJ06	FALSE	0	-0.708493	0.655031	-0.0267307	0.986002	0.933292	FALSE
VC0395_A1797	22.5773	22.6312	22.7567	22.6427	22.7952	22.9064	A0A0H3ANB8	A0A0H3ANB8_VIBC3	VC0395_A1797	Polar flagellar FlgN	A0A0H3ANB8	FALSE	0	-0.505555	0.252842	-0.126356	0.822599	0.481527	FALSE
VC0395_A1798	22.0734	22.0338	21.785	22.1374	21.6676	21.4847	A0A0H3AKU8	A0A0H3AKU8_VIBC3	VC0395_A1798	Lipoprotein	A0A0H3AKU8	FALSE	0	-0.215705	0.617382	0.200839	0.714423	0.313972	FALSE
VC0395_A1799	23.1963	23.1339	22.9932	23.395	23.04	22.7666	A0A0H3AK06	A0A0H3AK06_VIBC3	VC0395_A1799	Lipoprotein	A0A0H3AK06	FALSE	0	-0.492539	0.573716	0.0405886	0.965211	0.87094	FALSE
VC0395_A1800	23.2241	23.2864	23.2325	23.206	23.2057	23.2431	A0A0H3AIB3	A0A0H3AIB3_VIBC3	VC0395_A1800	Flagellar protein FlgT	A0A0H3AIB3	FALSE	0	-0.496762	0.555466	0.0293524	0.97631	0.905206	FALSE
VC0395_A1804	22.5211	22.6413	22.45	22.9374	22.7605	22.6505	A0A0H3AJR8	A0A0H3AJR8_VIBC3	VC0395_A1804	Fe3+-citrate ABC transporter substrate-binding protein	A0A0H3AJR8	FALSE	0	-0.60376	0.113109	-0.245326	0.530681	0.161593	FALSE
VC0395_A1807	24.2363	24.4453	24.3547	24.3519	24.2662	24.265	A0A0H3ALG3	A0A0H3ALG3_VIBC3	VC0395_A1807	Copper-exporting P-type ATPase	A0A0H3ALG3	FALSE	0	-0.273184	0.375387	0.0511016	0.93173	0.737139	FALSE
VC0395_A1808	20.9061	21.4667	21.7698	19.949	20.4692	21.6602	A0A0H3AIQ2	A0A0H3AIQ2_VIBC3	VC0395_A1808	CopG protein	A0A0H3AIQ2	FALSE	0	-0.551857	1.92802	0.688082	0.644711	0.249738	FALSE
VC0395_A1812	21.517	21.6824	21.7304	21.2339	21.4736	21.6243	A0A0H3AMR3	A0A0H3AMR3_VIBC3	VC0395_A1812	GumN protein	A0A0H3AMR3	FALSE	0	-0.396132	0.794803	0.199336	0.821383	0.479553	FALSE
VC0395_A1815	22.727	22.8827	22.879	22.6056	22.722	22.7036	A0A0H3AKK1	A0A0H3AKK1_VIBC3	VC0395_A1815	Smr domain-containing protein	A0A0H3AKK1	FALSE	0	-0.0955959	0.400525	0.152464	0.593612	0.205188	FALSE
VC0395_A1816	23.5106	23.4642	23.5695	23.5263	23.6268	23.621	A0A0H3AL65	A0A0H3AL65_VIBC3	VC0395_A1816	Pseudouridine synthase	A0A0H3AL65	FALSE	0	-0.312678	0.159482	-0.0765981	0.831313	0.49289	FALSE
VC0395_A1817	17.2584	17.2666	16.9088	17.0704	17.2207	16.765	A0A0H3AJI7	A0A0H3AJI7_VIBC3	VC0395_A1817	diguanylate cyclase	A0A0H3AJI7	FALSE	0	-0.444461	0.696221	0.12588	0.89592	0.639064	FALSE
VC0395_A1821	21.8673	21.7893	21.8012	21.9984	21.8249	21.7175	A0A0H3AGD5	A0A0H3AGD5_VIBC3	VC0395_A1821	Glutamine amidotransferase type-2 domain-containing protein	A0A0H3AGD5	FALSE	0	-0.342029	0.286689	-0.0276701	0.961765	0.851036	FALSE
VC0395_A1823	22.8231	22.7285	22.8569	22.8777	22.8614	22.6719	A0A0H3AN39	A0A0H3AN39_VIBC3	VC0395_A1823	Acyl-coenzyme A dehydrogenase	A0A0H3AN39	FALSE	0	-0.414915	0.413263	-0.00082615	0.998972	0.996601	FALSE
VC0395_A1824	22.8436	22.7414	22.7168	22.9916	22.8683	22.8078	A0A0H3AJS5	A0A0H3AJS5_VIBC3	VC0395_A1824	TIGR03503 family protein	A0A0H3AJS5	FALSE	0	-0.526875	0.282885	-0.121995	0.851213	0.523678	FALSE
VC0395_A1827	21.7726	21.6413	21.4718	22.0027	21.7618	21.863	A0A0H3AHV6	A0A0H3AHV6_VIBC3	VC0395_A1827	Methyltransferase type 11 domain-containing protein	A0A0H3AHV6	FALSE	0	-0.46462	-0.0299842	-0.247302	0.20203	0.0290078	FALSE
VC0395_A1830	20.6445	20.6715	20.6988	21.0738	20.9312	20.9991	A5F637	Y3030_VIBC3	VC0395_A1830	UPF0294 protein VC0395_A1830/VC395_2354	A5F637	FALSE	0	-0.689346	0.0298876	-0.329729	0.352359	0.0689083	FALSE
VC0395_A1832	23.7113	23.3537	22.791	22.4485	22.2367	22.0467	A0A0H3AL33	A0A0H3AL33_VIBC3	VC0395_A1832	Decarboxylase	A0A0H3AL33	FALSE	0	0.189924	1.89278	1.04135	0.16563	0.0206316	FALSE
VC0395_A1833	25.4559	25.1506	25.665	25.1818	25.1506	25.675	A0A0H3AL63	A0A0H3AL63_VIBC3	VC0395_A1833	Cytochrome c554	A0A0H3AL63	FALSE	0	-1.27016	1.44615	0.0879957	0.97365	0.890018	FALSE
VC0395_A1844	21.955	22.0519	22.1038	21.5568	21.6794	21.6128	A0A0H3AIY4	A0A0H3AIY4_VIBC3	VC0395_A1844	Zinc metalloprotease	A0A0H3AIY4	FALSE	0	-0.273448	1.11464	0.420598	0.599771	0.211188	FALSE
VC0395_A1854	23.8283	23.832	23.8275	24.0186	23.8746	24.0028	A0A0H3ALF4	A0A0H3ALF4_VIBC3	VC0395_A1854	UPF0325 protein VC0395_A1854	A0A0H3ALF4	FALSE	0	-0.859246	0.587075	-0.136086	0.915457	0.688857	FALSE
VC0395_A1868	20.7953	20.8385	20.3836	20.1066	19.9235	18.3993	A0A0H3AMC5	A0A0H3AMC5_VIBC3	VC0395_A1868	Membrane protein	A0A0H3AMC5	FALSE	0	-0.700827	3.0928	1.19599	0.579418	0.194486	FALSE
VC0395_A1870	21.8126	21.5973	21.7839	21.7358	21.8545	21.8794	A0A0H3AGU8	A0A0H3AGU8_VIBC3	VC0395_A1870	Putative ATP-dependent zinc protease domain-containing protein	A0A0H3AGU8	FALSE	0	-0.397835	0.213897	-0.0919693	0.851633	0.524527	FALSE
VC0395_A1872	20.9129	20.9437	20.811	21.0581	21.0007	20.9055	A0A0H3AMW8	A0A0H3AMW8_VIBC3	VC0395_A1872	Succinylglutamate desuccinylase/Aspartoacylase catalytic domain-containing protein	A0A0H3AMW8	FALSE	0	-0.301062	0.10326	-0.0989011	0.707917	0.30724	FALSE
VC0395_A1873	16.8151	17.103	16.8066	16.3728	16.5784	15.6941	A0A0H3AHW1	A0A0H3AHW1_VIBC3	VC0395_A1873	Sodium-dependent transporter	A0A0H3AHW1	FALSE	0	-0.46013	1.8465	0.693183	0.60447	0.214715	FALSE
VC0395_A1874	19.5558	19.5766	19.639	19.4828	19.5498	19.5679	A0A0H3ANK2	A0A0H3ANK2_VIBC3	VC0395_A1874	diguanylate cyclase	A0A0H3ANK2	FALSE	0	-0.214929	0.328869	0.0569701	0.901911	0.655993	FALSE
VC0395_A1875	23.2528	23.0466	23.2661	22.9473	23.2153	23.3165	A0A0H3ALM7	A0A0H3ALM7_VIBC3	VC0395_A1875	Methyl-accepting chemotaxis protein	A0A0H3ALM7	FALSE	0	-0.291671	0.349195	0.0287615	0.961254	0.848136	FALSE
VC0395_A1877	18.8431	19.5774	19.358	18.2036	18.4522	18.9536	A0A0H3AJ40	A0A0H3AJ40_VIBC3	VC0395_A1877	Periplasmic protein	A0A0H3AJ40	FALSE	0	0.0846785	1.36138	0.723029	0.204203	0.0296297	FALSE
VC0395_A1887	25.3353	25.2676	25.2004	25.6049	25.3638	24.9192	A0A0H3AH97	A0A0H3AH97_VIBC3	VC0395_A1887	Lipoprotein	A0A0H3AH97	FALSE	0	-0.424677	0.368211	-0.0282334	0.967868	0.879199	FALSE
VC0395_A1889	20.9235	21.1099	20.679	19.8035	19.3813	18.8306	A0A0H3AIN1	A0A0H3AIN1_VIBC3	VC0395_A1889	AmpG protein	A0A0H3AIN1	TRUE	2	-0.299949	3.43127	1.56566	0.409917	0.0923775	FALSE
VC0395_A1890	23.0888	22.9424	23.0321	23.1191	23.053	23.202	A0A0H3ANT6	A0A0H3ANT6_VIBC3	VC0395_A1890	Transcriptional activator	A0A0H3ANT6	FALSE	0	-0.757204	0.550019	-0.103592	0.931042	0.735685	FALSE
VC0395_A1891	21.7526	21.4568	21.6144	21.5364	21.6161	21.7324	A0A0H3AGM3	A0A0H3AGM3_VIBC3	VC0395_A1891	RNA polymerase sigma-70 factor, ECF subfamily	A0A0H3AGM3	FALSE	0	-0.32201	0.281221	-0.0203948	0.971132	0.885253	FALSE
VC0395_A1892	18.977	18.9951	18.8387	19.3053	19.2146	19.1462	A0A0H3ALV7	A0A0H3ALV7_VIBC3	VC0395_A1892	Lon N-terminal domain-containing protein	A0A0H3ALV7	FALSE	0	-0.901264	0.33111	-0.285077	0.723777	0.333132	FALSE
VC0395_A1896	21.0718	21.0561	21.0177	21.1255	21.0947	20.9543	A0A0H3AG44	A0A0H3AG44_VIBC3	VC0395_A1896	Probable cysteine desulfurase	A0A0H3AG44	FALSE	0	-0.273572	0.254302	-0.00963473	0.986002	0.937882	FALSE
VC0395_A1897	23.7433	23.6125	23.5805	23.4887	23.5126	23.6434	A0A0H3AJK4	A0A0H3AJK4_VIBC3	VC0395_A1897	Fe-S metabolism associated domain-containing protein	A0A0H3AJK4	FALSE	0	-0.79004	0.9845	0.0972301	0.948561	0.815215	FALSE
VC0395_A1898	21.6628	21.6541	21.582	21.5184	21.3589	21.274	A0A0H3AMG0	A0A0H3AMG0_VIBC3	VC0395_A1898	tRNA threonylcarbamoyladenosine dehydratase	A0A0H3AMG0	FALSE	0	-0.122376	0.620808	0.249216	0.545715	0.169509	FALSE
VC0395_A1902	16.2554	16.6111	16.43	16.1694	16.3079	15.9192	A0A0H3AKZ2	A0A0H3AKZ2_VIBC3	VC0395_A1902	Exonuclease V subunit gamma	A0A0H3AKZ2	TRUE	2	-0.461986	1.06191	0.299962	0.768583	0.407616	FALSE
VC0395_A1906	16.2478	16.7794	16.4104	16.4284	16.3057	16.2633	A0A0H3ALS8	A0A0H3ALS8_VIBC3	VC0395_A1906	Membrane protein	A0A0H3ALS8	TRUE	6	-1.08819	1.38163	0.146721	0.947069	0.800014	FALSE
VC0395_A1907	22.1306	22.0411	22.0985	22.1078	21.9623	22.0076	A0A0H3AKJ6	A0A0H3AKJ6_VIBC3	VC0395_A1907	Transcriptional regulator, LysR family	A0A0H3AKJ6	FALSE	0	-0.149249	0.277629	0.0641901	0.851633	0.52445	FALSE
VC0395_A1908	26.3381	26.0576	26.6722	25.8891	26.0978	26.6441	A0A0H3AJE4	A0A0H3AJE4_VIBC3	VC0395_A1908	DNA damage-inducible gene in SOS regulon, dependent on cyclic AMP and H-NS	A0A0H3AJE4	FALSE	0	-0.888057	1.17929	0.145615	0.941673	0.764025	FALSE
VC0395_A1910	15.7256	16.2613	16.006	17.2652	18.1367	16.9635	A0A0H3AF93	A0A0H3AF93_VIBC3	VC0395_A1910	Membrane protein	A0A0H3AF93	TRUE	8	-2.35972	-0.555306	-1.45751	0.0658229	0.00424436	FALSE
VC0395_A1911	21.9957	22.0358	22.0297	21.9038	21.9125	21.9175	A0A0H3ALN0	A0A0H3ALN0_VIBC3	VC0395_A1911	Acetyltransferase, GNAT family	A0A0H3ALN0	FALSE	0	-0.0518801	0.270095	0.109108	0.537142	0.165405	FALSE
VC0395_A1912	26.4708	26.5037	26.465	26.3691	26.3579	26.3101	A0A0H3AJK7	A0A0H3AJK7_VIBC3	VC0395_A1912	ATP-grasp domain-containing protein	A0A0H3AJK7	FALSE	0	-0.298656	0.566916	0.13413	0.845616	0.512097	FALSE
VC0395_A1913	21.5224	21.5531	21.3646	21.6567	21.6476	21.5509	A0A0H3AHP9	A0A0H3AHP9_VIBC3	VC0395_A1913	Zinc transporter ZntB	A0A0H3AHP9	FALSE	0	-0.489158	0.212414	-0.138372	0.768145	0.40671	FALSE
VC0395_A1914	20.4497	19.9405	20.1125	20.324	20.2198	20.3023	A0A0H3AL72	A0A0H3AL72_VIBC3	VC0395_A1914	tRNA-binding protein	A0A0H3AL72	FALSE	0	-0.6204	0.391436	-0.114482	0.893089	0.6307	FALSE
VC0395_A1915	20.4234	20.5753	20.438	20.7585	20.7657	20.6736	A0A0H3ALS2	A0A0H3ALS2_VIBC3	VC0395_A1915	Gamma-glutamylcyclotransferase AIG2-like domain-containing protein	A0A0H3ALS2	FALSE	0	-0.911093	0.403614	-0.253739	0.777983	0.416559	FALSE
VC0395_A1916	23.7953	23.793	23.8847	23.7816	23.7591	23.8298	A0A0H3ALE6	A0A0H3ALE6_VIBC3	VC0395_A1916	Transcriptional regulator, LacI family	A0A0H3ALE6	FALSE	0	-0.293823	0.362083	0.0341302	0.952303	0.824336	FALSE
VC0395_A1919	20.7806	20.8943	20.3574	21.4891	21.5194	21.2118	A0A0H3AIY8	A0A0H3AIY8_VIBC3	VC0395_A1919	HD-GYP domain-containing protein	A0A0H3AIY8	FALSE	0	-1.27861	-0.180051	-0.729333	0.12972	0.0135271	FALSE
VC0395_A1920	26.8188	26.9282	26.7454	27.3042	27.1902	27.0217	A0A0H3AGV4	A0A0H3AGV4_VIBC3	VC0395_A1920	Long-chain-fatty-acid--CoA ligase	A0A0H3AGV4	FALSE	0	-0.793688	0.111249	-0.341219	0.469554	0.126207	FALSE
VC0395_A1923	21.8142	21.7705	21.7454	21.8442	21.7564	21.7315	A0A0H3AIZ6	A0A0H3AIZ6_VIBC3	VC0395_A1923	PilZ domain-containing protein	A0A0H3AIZ6	FALSE	0	-0.214149	0.212861	-0.000644063	0.998676	0.994861	FALSE
VC0395_A1925	21.5129	21.5014	21.3861	21.6296	21.494	21.5447	A0A0H3AN37	A0A0H3AN37_VIBC3	VC0395_A1925	Smp protein	A0A0H3AN37	FALSE	0	-0.569438	0.390861	-0.0892889	0.916421	0.692318	FALSE
VC0395_A1931	20.8849	21.15	20.7419	20.5056	20.39	18.5473	A0A0H3AHA6	A0A0H3AHA6_VIBC3	VC0395_A1931	Nucleoside permease	A0A0H3AHA6	FALSE	0	-0.327869	2.55045	1.11129	0.458435	0.118227	FALSE
VC0395_A1932	19.8423	19.9466	19.8241	20.0699	19.9813	20.0112	A0A0H3AI91	A0A0H3AI91_VIBC3	VC0395_A1932	Uncharacterized protein	A0A0H3AI91	FALSE	0	-0.468856	0.169291	-0.149782	0.723116	0.326376	FALSE
VC0395_A1933	15.7731	16.2626	16.0704	18.1837	15.9414	15.4429	A0A0H3AFI9	A0A0H3AFI9_VIBC3	VC0395_A1933	DUF5363 family protein	A0A0H3AFI9	TRUE	4	-2.18568	1.21105	-0.487313	0.856627	0.543356	FALSE
VC0395_A1934	24.9212	24.8998	24.8988	25.1716	24.999	25.1003	A5F5T1	Y3134_VIBC3	VC0395_A1934	UPF0246 protein VC0395_A1934/VC395_2470	A5F5T1	FALSE	0	-0.487147	0.11983	-0.183659	0.60035	0.211787	FALSE
VC0395_A1935	24.6279	24.5827	24.5773	24.186	23.7966	21.9524	A0A0H3AK60	A0A0H3AK60_VIBC3	VC0395_A1935	Sodium/alanine symporter	A0A0H3AK60	FALSE	0	-0.390066	2.95869	1.28431	0.461145	0.120453	FALSE
VC0395_A1937	23.6548	23.6636	23.7835	23.9865	23.7236	23.8885	A0A0H3AN89	A0A0H3AN89_VIBC3	VC0395_A1937	Hemerythrin-like domain-containing protein	A0A0H3AN89	FALSE	0	-0.636798	0.305729	-0.165535	0.801649	0.458646	FALSE
VC0395_A1944	23.2083	23.0654	22.989	23.3368	23.1469	23.2778	A0A0H3AJB7	A0A0H3AJB7_VIBC3	VC0395_A1944	4-hydroxy-4-methyl-2-oxoglutarate aldolase	A0A0H3AJB7	FALSE	0	-0.446964	0.114471	-0.166247	0.615104	0.221087	FALSE
VC0395_A1946	17.2251	17.4137	17.0764	16.8888	17.0991	16.8544	A0A0H3AP00	A0A0H3AP00_VIBC3	VC0395_A1946	DUF3293 domain-containing protein	A0A0H3AP00	FALSE	0	-0.790044	1.37199	0.290973	0.866477	0.568229	FALSE
VC0395_A1949	20.8529	20.8921	20.8052	20.7643	20.6543	20.7162	A0A0H3AHM5	A0A0H3AHM5_VIBC3	VC0395_A1949	diguanylate cyclase	A0A0H3AHM5	FALSE	0	-0.0762502	0.353128	0.138439	0.569096	0.185252	FALSE
VC0395_A1950	16.8763	17.3379	17.3004	16.6763	16.9903	16.939	A0A0H3ALI8	A0A0H3ALI8_VIBC3	VC0395_A1950	Radical SAM core domain-containing protein	A0A0H3ALI8	TRUE	1	-0.35189	0.957821	0.302965	0.723777	0.333134	FALSE
VC0395_A1956	23.2665	23.408	23.1091	23.2837	23.0508	22.6586	A0A0H3AKQ3	A0A0H3AKQ3_VIBC3	VC0395_A1956	Lipoprotein	A0A0H3AKQ3	FALSE	0	-0.20643	0.733416	0.263493	0.641513	0.24511	FALSE
VC0395_A1958	19.5766	19.613	19.3918	19.3969	19.099	18.603	A0A0H3AIA4	A0A0H3AIA4_VIBC3	VC0395_A1958	Cobalamin biosynthesis protein CbiB	A0A0H3AIA4	TRUE	1	-0.608354	1.59668	0.494162	0.736055	0.347847	FALSE
VC0395_A1960	17.9101	18.201	17.9743	16.9476	17.4712	17.2553	A0A0H3AJB9	A0A0H3AJB9_VIBC3	VC0395_A1960	Membrane protein	A0A0H3AJB9	TRUE	2	0.258086	1.34946	0.803771	0.0909793	0.00752634	FALSE
VC0395_A1962	22.093	22.1801	22.116	21.9025	22.048	22.0253	A0A0H3AFL9	A0A0H3AFL9_VIBC3	VC0395_A1962	RNA-directed DNA polymerase	A0A0H3AFL9	FALSE	0	-0.123183	0.398784	0.1378	0.673549	0.272195	FALSE
VC0395_A1964	15.9776	17.5557	16.9479	16.276	17.0353	16.5719	A0A0H3AID7	A0A0H3AID7_VIBC3	VC0395_A1964	ATPase AAA-type core domain-containing protein	A0A0H3AID7	TRUE	8	-1.19188	1.59049	0.199305	0.940878	0.760158	FALSE
VC0395_A1973	21.4826	21.4909	21.4011	21.5438	21.664	21.645	A0A0H3AI62	A0A0H3AI62_VIBC3	VC0395_A1973	DUF721 domain-containing protein	A0A0H3AI62	FALSE	0	-0.39085	0.0720536	-0.159398	0.52724	0.159213	FALSE
VC0395_A1992	24.5941	24.6111	24.6266	24.2183	24.2511	24.4071	A0A0H3AIG1	A0A0H3AIG1_VIBC3	VC0395_A1992	2`,3`-cyclic-nucleotide 2`-phosphodiesterase	A0A0H3AIG1	FALSE	0	0.100306	0.536619	0.318462	0.0942578	0.0079371	FALSE
VC0395_A2009	22.814	22.8864	22.8478	23.0442	22.9037	22.9324	A0A0H3AHL2	A0A0H3AHL2_VIBC3	VC0395_A2009	Esterase YqiA	A0A0H3AHL2	FALSE	0	-0.789431	0.568102	-0.110664	0.927824	0.728438	FALSE
VC0395_A2011	21.4985	21.2024	21.4972	20.9697	20.7284	20.996	A0A0H3AJM2	A0A0H3AJM2_VIBC3	VC0395_A2011	Dehydrogenase	A0A0H3AJM2	FALSE	0	0.151164	0.85152	0.501342	0.101179	0.0088908	FALSE
VC0395_A2012	24.0255	23.967	23.9882	24.1808	24.2063	24.0992	A0A0H3AIT1	A0A0H3AIT1_VIBC3	VC0395_A2012	ADP-ribose pyrophosphatase	A0A0H3AIT1	FALSE	0	-0.428514	0.0913837	-0.168565	0.564858	0.182975	FALSE
VC0395_A2016	24.1953	24.1904	24.1563	24.2841	24.3443	24.2847	A0A0H3AI34	A0A0H3AI34_VIBC3	VC0395_A2016	Methyl-accepting chemotaxis protein	A0A0H3AI34	FALSE	0	-0.384773	0.137388	-0.123692	0.721153	0.322104	FALSE
VC0395_A2018	24.274	24.2914	24.1921	24.5238	24.3426	24.3989	A0A0H3AL71	A0A0H3AL71_VIBC3	VC0395_A2018	Adenylate cyclase	A0A0H3AL71	FALSE	0	-0.568715	0.230162	-0.169276	0.750221	0.373803	FALSE
VC0395_A2019	25.7211	25.5189	25.5706	25.6513	25.6096	25.5263	A0A0H3AJ41	A0A0H3AJ41_VIBC3	VC0395_A2019	Phosphate transport regulator	A0A0H3AJ41	FALSE	0	-0.552631	0.568264	0.00781682	0.99498	0.976243	FALSE
VC0395_A2020	20.5925	20.8575	20.6114	19.9109	19.5886	18.4256	A0A0H3AM71	A0A0H3AM71_VIBC3	VC0395_A2020	Phosphate transporter	A0A0H3AM71	TRUE	1	-0.6791	3.43667	1.37879	0.545868	0.169903	FALSE
VC0395_A2021	24.4095	24.4754	24.5019	24.4448	24.5665	24.4618	A0A0H3AIW1	A0A0H3AIW1_VIBC3	VC0395_A2021	SH3b domain-containing protein	A0A0H3AIW1	FALSE	0	-0.196097	0.138574	-0.0287618	0.923007	0.714416	FALSE
VC0395_A2022	21.8337	21.6188	21.6802	21.888	21.8226	21.897	A0A0H3AKP4	A0A0H3AKP4_VIBC3	VC0395_A2022	General secretion pathway protein B	A0A0H3AKP4	FALSE	0	-0.460701	0.144091	-0.158305	0.677054	0.276098	FALSE
VC0395_A2031	18.9459	18.824	18.8226	19.2164	19.0706	19.0579	A0A0H3AHW3	A0A0H3AHW3_VIBC3	VC0395_A2031	GGDEF family protein	A0A0H3AHW3	FALSE	0	-0.843794	0.342178	-0.250808	0.750602	0.374706	FALSE
VC0395_A2032	22.3763	22.5257	22.5153	22.5509	22.4924	22.4238	A0A0H3AHK5	A0A0H3AHK5_VIBC3	VC0395_A2032	histidine kinase	A0A0H3AHK5	FALSE	0	-0.403771	0.370581	-0.0165951	0.986002	0.927094	FALSE
VC0395_A2033	17.5648	17.5831	17.5039	17.6654	17.8081	17.7263	A0A0H3AIC2	A0A0H3AIC2_VIBC3	VC0395_A2033	Phosphate ABC transporter substrate-binding protein	A0A0H3AIC2	FALSE	0	-0.622461	0.257114	-0.182673	0.75557	0.383054	FALSE
VC0395_A2034	19.451	19.4764	19.3771	19.909	19.7396	19.7227	A0A0H3AKG2	A0A0H3AKG2_VIBC3	VC0395_A2034	Porin	A0A0H3AKG2	FALSE	0	-0.717764	0.00660686	-0.355578	0.304584	0.0536764	FALSE
VC0395_A2048	25.1341	24.8824	25.3031	24.9292	24.8303	25.3618	A0A0H3AGQ5	A0A0H3AGQ5_VIBC3	VC0395_A2048	FAD assembly factor SdhE	A0A0H3AGQ5	FALSE	0	-0.42623	0.55846	0.0661152	0.942685	0.774712	FALSE
VC0395_A2049	23.6272	23.7317	23.7189	23.7499	23.7021	23.5625	A5F5F3	YGFZ_VIBC3	VC0395_A2049	tRNA-modifying protein YgfZ	A5F5F3	FALSE	0	-0.378847	0.421004	0.0210785	0.978414	0.910422	FALSE
VC0395_A2050	20.1302	20.1454	20.4125	19.0442	19.3244	19.2306	A0A0H3AKI3	A0A0H3AKI3_VIBC3	VC0395_A2050	DUF1107 domain-containing protein	A0A0H3AKI3	FALSE	0	0.647847	1.41134	1.02959	0.00620517	7.67e-05	TRUE
VC0395_A2053	25.4032	25.0445	25.3635	25.1834	25.3452	25.4025	A5F5F7	Y3253_VIBC3	VC0395_A2053	UPF0149 protein VC0395_A2053/VC395_2591	A5F5F7	FALSE	0	-0.433203	0.353279	-0.0399621	0.952303	0.828394	FALSE
VC0395_A2054	22.9018	22.6715	22.9298	22.7182	22.8417	23.1209	A0A0H3AGY3	A0A0H3AGY3_VIBC3	VC0395_A2054	Cell division protein ZapA	A0A0H3AGY3	FALSE	0	-0.610797	0.492334	-0.0592315	0.950363	0.818844	FALSE
VC0395_A2055	19.949	19.7382	19.7007	19.9025	19.6607	19.6502	A0A0H3ANJ7	A0A0H3ANJ7_VIBC3	VC0395_A2055	5-formyltetrahydrofolate cyclo-ligase	A0A0H3ANJ7	FALSE	0	-0.505972	0.622352	0.0581901	0.952303	0.825871	FALSE
VC0395_A2060	22.1074	22.5055	22.7104	21.8293	21.9015	22.2618	A0A0H3AMN5	A0A0H3AMN5_VIBC3	VC0395_A2060	Long-chain-fatty-acid--CoA ligase	A0A0H3AMN5	FALSE	0	-0.24161	1.12875	0.443571	0.566339	0.18365	FALSE
VC0395_A2061	25.639	25.6389	25.6353	25.7837	25.6743	25.764	A0A0H3ALR7	A0A0H3ALR7_VIBC3	VC0395_A2061	Transcriptional regulator, LysR family	A0A0H3ALR7	FALSE	0	-0.299803	0.0939011	-0.102951	0.677054	0.276547	FALSE
VC0395_A2062	16.8212	16.996	16.9846	16.5885	16.8375	16.6656	A0A0H3AHL6	A0A0H3AHL6_VIBC3	VC0395_A2062	Glycosyltransferase	A0A0H3AHL6	FALSE	0	-0.345977	0.819458	0.23674	0.761008	0.39323	FALSE
VC0395_A2064	20.4224	20.3429	20.3881	20.3774	20.2695	20.4314	A0A0H3AN67	A0A0H3AN67_VIBC3	VC0395_A2064	Transcriptional regulator, TetR family	A0A0H3AN67	FALSE	0	-0.146036	0.196126	0.0250451	0.938582	0.755104	FALSE
VC0395_A2069	20.7463	20.6753	20.7313	20.6531	20.5189	20.5973	A0A0H3AN80	A0A0H3AN80_VIBC3	VC0395_A2069	DUF547 domain-containing protein	A0A0H3AN80	FALSE	0	-0.0457716	0.301533	0.127881	0.488177	0.134491	FALSE
VC0395_A2078	23.4659	23.4874	23.4703	23.5005	23.4288	23.5389	A0A0H3ANK8	A0A0H3ANK8_VIBC3	VC0395_A2078	HD-GYP domain-containing protein	A0A0H3ANK8	FALSE	0	-0.40751	0.37786	-0.0148249	0.986002	0.935762	FALSE
VC0395_A2080	18.7676	18.8759	18.6614	18.3462	18.4588	18.6004	A0A0H3AMB7	A0A0H3AMB7_VIBC3	VC0395_A2080	RDD domain-containing protein	A0A0H3AMB7	FALSE	0	0.0471978	0.552457	0.299828	0.183172	0.0238617	FALSE
VC0395_A2081	22.0124	22.0536	21.8424	21.715	21.5632	20.4869	A0A0H3AJQ7	A0A0H3AJQ7_VIBC3	VC0395_A2081	Membrane protein	A0A0H3AJQ7	FALSE	0	-0.429872	1.85873	0.714431	0.584483	0.198595	FALSE
VC0395_A2082	22.9258	22.9499	22.8829	22.6854	22.6028	22.6294	A0A0H3AJ02	A0A0H3AJ02_VIBC3	VC0395_A2082	Lipopolysaccharide export system permease protein LptF	A0A0H3AJ02	FALSE	0	-0.196993	0.757664	0.280336	0.619151	0.224708	FALSE
VC0395_A2086	21.422	21.4219	21.2598	21.8465	21.6481	21.5147	A0A0H3AGD7	A0A0H3AGD7_VIBC3	VC0395_A2086	2-hydroxyacid dehydrogenase family protein	A0A0H3AGD7	FALSE	0	-0.594811	-0.00889618	-0.301854	0.264427	0.044403	FALSE
VC0395_A2090	22.9371	22.7363	22.5626	23.4827	23.3763	23.1856	A0A0H3AKY2	A0A0H3AKY2_VIBC3	VC0395_A2090	PIN domain-containing protein	A0A0H3AKY2	FALSE	0	-0.991228	-0.214573	-0.6029	0.0759235	0.00546264	FALSE
VC0395_A2094	25.2869	25.1909	25.2339	24.8246	24.9791	25.3505	A0A0H3AJI0	A0A0H3AJI0_VIBC3	VC0395_A2094	Translation initiation inhibitor	A0A0H3AJI0	FALSE	0	-0.189816	0.561528	0.185856	0.703982	0.302064	FALSE
VC0395_A2097	25.2272	25.0222	25.2819	25.0829	25.3156	25.4364	A0A0H3AHN1	A0A0H3AHN1_VIBC3	VC0395_A2097	BolA family protein	A0A0H3AHN1	FALSE	0	-0.760167	0.557847	-0.10116	0.934429	0.743669	FALSE
VC0395_A2098	21.595	21.7006	21.5846	21.6517	21.6677	21.5933	A0A0H3AP10	A0A0H3AP10_VIBC3	VC0395_A2098	Anti-sigma B factor antagonist	A0A0H3AP10	FALSE	0	-0.788648	0.766918	-0.0108649	0.99498	0.976206	FALSE
VC0395_A2099	23.0284	22.945	23.0985	23.1274	23.1031	23.0912	A0A0H3ALK0	A0A0H3ALK0_VIBC3	VC0395_A2099	Phospholipid-binding protein MlaC	A0A0H3ALK0	FALSE	0	-0.501167	0.334567	-0.0833003	0.909272	0.671579	FALSE
VC0395_A2100	23.9109	23.7775	23.9074	23.7758	23.9356	23.827	A0A0H3AH26	A0A0H3AH26_VIBC3	VC0395_A2100	Mce/MlaD domain-containing protein	A0A0H3AH26	FALSE	0	-0.327808	0.366038	0.0191153	0.97631	0.906375	FALSE
VC0395_A2101	20.6828	20.8746	20.5492	20.1952	20.415	20.1746	A0A0H3ALK8	A0A0H3ALK8_VIBC3	VC0395_A2101	Intermembrane phospholipid transport system permease protein MlaE	A0A0H3ALK8	FALSE	0	-0.834601	1.71582	0.440609	0.80756	0.465851	FALSE
VC0395_A2102	23.2559	23.0808	23.1826	23.2335	23.2129	23.165	A0A0H3AKM0	A0A0H3AKM0_VIBC3	VC0395_A2102	Intermembrane phospholipid transport system ATP-binding protein MlaF	A0A0H3AKM0	FALSE	0	-0.500323	0.43898	-0.0306715	0.973373	0.889147	FALSE
VC0395_A2103	15.7369	16.2504	16.0015	17.3969	15.9402	16.3866	A0A0H3AJJ2	A0A0H3AJJ2_VIBC3	VC0395_A2103	Membrane protein	A0A0H3AJJ2	TRUE	6	-1.822	0.665459	-0.578271	0.723777	0.330827	FALSE
VC0395_A2104	23.8856	23.8744	23.8641	23.8223	23.803	23.854	A0A0H3AL14	A0A0H3AL14_VIBC3	VC0395_A2104	Arabinose 5-phosphate isomerase	A0A0H3AL14	FALSE	0	-0.294141	0.390636	0.0482474	0.941673	0.763957	FALSE
VC0395_A2105	23.2001	23.1337	23.2204	23.0032	22.8928	23.0737	A0A0H3AJ75	A0A0H3AJ75_VIBC3	VC0395_A2105	3-deoxy-D-manno-octulosonate 8-phosphate phosphatase KdsC	A0A0H3AJ75	FALSE	0	-0.227873	0.617585	0.194856	0.723777	0.33484	FALSE
VC0395_A2108	24.1587	24.1397	24.1332	24.0961	24.1228	24.1842	A0A0H3AJ39	A0A0H3AJ39_VIBC3	VC0395_A2108	Lipopolysaccharide export system ATP-binding protein LptB	A0A0H3AJ39	FALSE	0	-0.145774	0.164782	0.00950405	0.973845	0.896061	FALSE
VC0395_A2110	25.3934	25.8012	25.6432	26.0512	26.2224	26.2951	A0A0H3AK86	A0A0H3AK86_VIBC3	VC0395_A2110	Ribosome hibernation promoting factor	A0A0H3AK86	FALSE	0	-1.72477	0.570855	-0.576959	0.699173	0.29473	FALSE
VC0395_A2112	22.5759	22.5749	22.5334	22.8897	22.7122	22.73	A5F5A9	Y3312_VIBC3	VC0395_A2112	Nucleotide-binding protein VC0395_A2112/VC395_2645	A5F5A9	FALSE	0	-0.596614	0.164747	-0.215934	0.634645	0.239978	FALSE
VC0395_A2117	19.5254	19.5755	19.62	19.4302	19.4884	19.5191	A0A0H3AJD7	A0A0H3AJD7_VIBC3	VC0395_A2117	Thiamine ABC transporter, ATP-binding protein	A0A0H3AJD7	FALSE	0	-0.156678	0.345486	0.0944039	0.783569	0.428417	FALSE
VC0395_A2124	21.6723	21.7513	21.7651	21.8325	21.9363	22.0724	A0A0H3AMV1	A0A0H3AMV1_VIBC3	VC0395_A2124	Gamma-glutamylcyclotransferase family protein	A0A0H3AMV1	FALSE	0	-0.596824	0.161854	-0.217485	0.625431	0.235255	FALSE
VC0395_A2125	21.347	21.3804	21.446	21.3284	21.3435	21.2122	A0A0H3AM15	A0A0H3AM15_VIBC3	VC0395_A2125	Translocation/assembly module TamB	A0A0H3AM15	FALSE	0	-0.155454	0.348363	0.0964547	0.779824	0.420212	FALSE
VC0395_A2126	22.0561	21.9641	22.0189	22.0209	22.0785	22.0308	A0A0H3AIU0	A0A0H3AIU0_VIBC3	VC0395_A2126	Translocation and assembly module subunit TamA	A0A0H3AIU0	FALSE	0	-0.284596	0.223884	-0.0303564	0.947069	0.799045	FALSE
VC0395_A2128	23.5523	23.2944	23.4807	23.599	23.472	23.6107	A0A0H3ALN5	A0A0H3ALN5_VIBC3	VC0395_A2128	Protein YtfJ	A0A0H3ALN5	FALSE	0	-0.330396	0.0942117	-0.118092	0.644711	0.248684	FALSE
VC0395_A2130	18.009	18.1815	18.0984	17.8949	17.7273	17.7389	A0A0H3AHL3	A0A0H3AHL3_VIBC3	VC0395_A2130	Zinc-binding protein	A0A0H3AHL3	FALSE	0	-0.036231	0.654719	0.309244	0.364326	0.07486	FALSE
VC0395_A2131	17.0377	17.2544	17.2305	16.818	17.1195	16.6968	A0A0H3AJQ0	A0A0H3AJQ0_VIBC3	VC0395_A2131	ABC transporter, ATP-binding protein	A0A0H3AJQ0	FALSE	0	-0.211698	0.803967	0.296134	0.62062	0.227812	FALSE
VC0395_A2132	20.6298	20.7933	20.8348	20.7713	20.4242	20.2106	A0A0H3AFM5	A0A0H3AFM5_VIBC3	VC0395_A2132	ABC-type antimicrobial peptide transport system, permease component	A0A0H3AFM5	TRUE	1	-1.43262	2.00052	0.283952	0.92637	0.724653	FALSE
VC0395_A2133	23.5874	23.3764	23.5688	23.383	23.5678	23.494	A0A0H3AIL5	A0A0H3AIL5_VIBC3	VC0395_A2133	Lipoprotein	A0A0H3AIL5	FALSE	0	-0.71559	0.774072	0.0292411	0.986002	0.933206	FALSE
VC0395_A2134	24.3529	24.36	24.2232	24.3644	24.2098	24.3884	A0A0H3ALH1	A0A0H3ALH1_VIBC3	VC0395_A2134	TIGR03899 family protein	A0A0H3ALH1	FALSE	0	-0.267366	0.249829	-0.00876862	0.987027	0.94229	FALSE
VC0395_A2140	20.4877	20.4001	20.4633	20.5205	20.4533	20.469	A0A0H3AJS2	A0A0H3AJS2_VIBC3	VC0395_A2140	Cyclic nucleotide-binding domain-containing protein	A0A0H3AJS2	FALSE	0	-0.247573	0.186433	-0.0305699	0.941673	0.764023	FALSE
VC0395_A2142	21.2282	20.9931	21.0734	21.1777	21.0595	21.5411	A0A0H3AJQ4	A0A0H3AJQ4_VIBC3	VC0395_A2142	Protein ElaA	A0A0H3AJQ4	FALSE	0	-0.725315	0.402867	-0.161224	0.856627	0.544905	FALSE
VC0395_A2147	22.1788	21.7125	21.9577	21.7638	21.8261	22.1965	A0A0H3AMB6	A0A0H3AMB6_VIBC3	VC0395_A2147	DUF2780 domain-containing protein	A0A0H3AMB6	FALSE	0	-0.475149	0.516854	0.0208523	0.986002	0.928487	FALSE
VC0395_A2178	19.6172	19.6547	19.8619	19.2812	19.454	18.5579	A0A0H3AJU3	A0A0H3AJU3_VIBC3	VC0395_A2178	Inner membrane protein	A0A0H3AJU3	FALSE	0	-0.0381736	1.26533	0.613577	0.333361	0.0627253	FALSE
VC0395_A2181	24.0395	24.0516	24.0486	23.8527	23.9233	24.0412	A0A0H3AJX5	A0A0H3AJX5_VIBC3	VC0395_A2181	Isoaspartyl peptidase	A0A0H3AJX5	FALSE	0	-0.352724	0.567814	0.107545	0.890366	0.619729	FALSE
VC0395_A2183	21.1036	21.0582	21.1767	21.0121	21.2202	21.601	A0A0H3AKZ6	A0A0H3AKZ6_VIBC3	VC0395_A2183	YheV family metal-binding protein	A0A0H3AKZ6	FALSE	0	-0.745092	0.415247	-0.164923	0.856627	0.547047	FALSE
VC0395_A2186	22.8318	22.9317	22.923	22.8391	22.8483	22.8173	A0A0H3AJW7	A0A0H3AJW7_VIBC3	VC0395_A2186	Probable ATP-binding protein YheS	A0A0H3AJW7	FALSE	0	-0.106796	0.227978	0.0605908	0.793512	0.445377	FALSE
VC0395_A2187	21.4522	21.3906	21.3032	21.3922	21.4838	21.5157	A0A0H3AM70	A0A0H3AM70_VIBC3	VC0395_A2187	TIGR02444 family protein	A0A0H3AM70	FALSE	0	-0.405882	0.242019	-0.0819315	0.876531	0.591513	FALSE
VC0395_A2188	21.8061	21.9406	21.8448	22.0186	22.0187	21.9351	A0A0H3AGW4	A0A0H3AGW4_VIBC3	VC0395_A2188	AB hydrolase-1 domain-containing protein	A0A0H3AGW4	FALSE	0	-0.508851	0.254964	-0.126944	0.823014	0.482591	FALSE
VC0395_A2189	19.0298	18.7735	18.9346	18.5008	18.5225	18.8145	A0A0H3AIW3	A0A0H3AIW3_VIBC3	VC0395_A2189	Uncharacterized protein	A0A0H3AIW3	FALSE	0	-0.25858	0.85869	0.300055	0.664034	0.264421	FALSE
VC0395_A2191	27.5878	27.7307	27.617	27.6938	27.6497	27.6331	A0A0H3AM45	A0A0H3AM45_VIBC3	VC0395_A2191	Cyclic AMP receptor protein	A0A0H3AM45	FALSE	0	-0.45973	0.43238	-0.0136749	0.989855	0.947813	FALSE
VC0395_A2192	24.3291	24.1103	23.9428	24.7949	24.6237	24.5132	A0A0H3AFK8	A0A0H3AFK8_VIBC3	VC0395_A2192	2-oxoadipate dioxygenase/decarboxylase	A0A0H3AFK8	FALSE	0	-0.812534	-0.220611	-0.516572	0.0469908	0.00253199	FALSE
VC0395_A2194	23.3446	23.1431	22.985	24.0035	23.6658	23.5272	A0A0H3AJV8	A0A0H3AJV8_VIBC3	VC0395_A2194	Arginine N-succinyltransferase	A0A0H3AJV8	FALSE	0	-1.00829	-0.140941	-0.574615	0.130595	0.0136809	FALSE
VC0395_A2198	20.9905	21.2482	21.2685	20.639	20.6911	20.7999	A0A0H3AK87	A0A0H3AK87_VIBC3	VC0395_A2198	LTD domain-containing protein	A0A0H3AK87	FALSE	0	0.0652807	0.85284	0.45906	0.190789	0.0259593	FALSE
VC0395_A2199	17.278	17.5395	17.2173	17.3542	17.6312	17.3009	A0A0H3AIU9	A0A0H3AIU9_VIBC3	VC0395_A2199	Solute-binding protein family 3/N-terminal domain-containing protein	A0A0H3AIU9	FALSE	0	-0.758293	0.590577	-0.0838578	0.945729	0.790949	FALSE
VC0395_A2204	23.7745	23.6425	23.6638	23.8901	23.7281	23.8068	A0A0H3ANA5	A0A0H3ANA5_VIBC3	VC0395_A2204	SPOR domain-containing protein	A0A0H3ANA5	FALSE	0	-0.339801	0.110339	-0.114731	0.69218	0.28828	FALSE
VC0395_A2213	23.5781	23.5578	23.5898	23.5273	23.5027	23.555	A0A0H3AKE6	A0A0H3AKE6_VIBC3	VC0395_A2213	Transcriptional regulator, LysR family	A0A0H3AKE6	FALSE	0	-0.12107	0.214765	0.0468477	0.860363	0.554396	FALSE
VC0395_A2214	20.9979	20.6367	20.9161	21.2418	20.6826	20.9676	A0A0H3AMG8	A0A0H3AMG8_VIBC3	VC0395_A2214	Peroxiredoxin family protein/glutaredoxin	A0A0H3AMG8	FALSE	0	-0.442814	0.215302	-0.113756	0.80756	0.465619	FALSE
VC0395_A2215	20.5895	20.4148	20.4763	20.589	20.2744	20.411	A0A0H3AH56	A0A0H3AH56_VIBC3	VC0395_A2215	Pyridine nucleotide-disulfide oxidoreductase, class I	A0A0H3AH56	FALSE	0	-0.202887	0.340415	0.068764	0.876513	0.591195	FALSE
VC0395_A2223	25.3575	25.522	25.5844	25.4887	25.6237	25.5771	A0A0H3ALI5	A0A0H3ALI5_VIBC3	VC0395_A2223	Transcriptional regulator	A0A0H3ALI5	FALSE	0	-0.335523	0.185069	-0.075227	0.856627	0.540491	FALSE
VC0395_A2228	24.7745	25.0012	25.1196	24.7662	24.8714	24.8089	A0A0H3ALI1	A0A0H3ALI1_VIBC3	VC0395_A2228	Rhodanese domain-containing protein	A0A0H3ALI1	FALSE	0	-0.0672888	0.366478	0.149595	0.52714	0.158625	FALSE
VC0395_A2235	21.1422	21.0593	21.0343	20.8061	20.6407	20.7126	A0A0H3AIW5	A0A0H3AIW5_VIBC3	VC0395_A2235	L-lysine 2,3-aminomutase	A0A0H3AIW5	FALSE	0	0.0496487	0.667898	0.358773	0.193099	0.0265014	FALSE
VC0395_A2236	27.6542	27.484	27.6381	27.4589	27.4372	27.507	A0A0H3AIV6	A0A0H3AIV6_VIBC3	VC0395_A2236	PhaC PHA synthase	A0A0H3AIV6	FALSE	0	-0.574229	0.822987	0.124379	0.919419	0.704718	FALSE
VC0395_A2239	21.7119	21.7117	21.7642	21.5229	21.761	21.8031	A0A0H3AJK0	A0A0H3AJK0_VIBC3	VC0395_A2239	Transcriptional regulator	A0A0H3AJK0	FALSE	0	-0.378397	0.445665	0.0336339	0.962692	0.861725	FALSE
VC0395_A2240	18.0894	18.2511	18.2286	17.8218	17.7251	17.8904	A0A0H3AKH9	A0A0H3AKH9_VIBC3	VC0395_A2240	DUF3135 domain-containing protein	A0A0H3AKH9	FALSE	0	-0.0765103	0.831123	0.377306	0.415756	0.0951033	FALSE
VC0395_A2241	15.9548	16.5113	16.1426	15.6553	16.259	15.7552	A0A0H3AKJ9	A0A0H3AKJ9_VIBC3	VC0395_A2241	DUF805 domain-containing protein	A0A0H3AKJ9	TRUE	1	-1.13607	1.76218	0.313058	0.898098	0.64612	FALSE
VC0395_A2242	23.5936	23.4629	23.3952	23.605	23.5228	23.7028	A0A0H3AM57	A0A0H3AM57_VIBC3	VC0395_A2242	5-carboxymethyl-2-hydroxymuconate delta isomerase	A0A0H3AM57	FALSE	0	-0.747947	0.495347	-0.1263	0.905676	0.665706	FALSE
VC0395_A2244	18.4703	18.5824	18.4119	17.9206	17.7594	16.1212	A0A0H3ALC6	A0A0H3ALC6_VIBC3	VC0395_A2244	Multidrug resistance protein NorM	A0A0H3ALC6	TRUE	1	-0.322969	2.76523	1.22113	0.44677	0.110453	FALSE
VC0395_A2249	22.7785	22.858	22.8669	22.7151	22.6997	22.9143	A0A0H3AJM8	A0A0H3AJM8_VIBC3	VC0395_A2249	Cell division protein FtsN	A0A0H3AJM8	FALSE	0	-0.232348	0.348488	0.05807	0.909272	0.670646	FALSE
VC0395_A2250	24.076	24.0897	24.0838	23.8688	23.9748	24.0274	A0A0H3AJ95	A0A0H3AJ95_VIBC3	VC0395_A2250	HTH-type transcriptional repressor CytR	A0A0H3AJ95	FALSE	0	-0.147123	0.399467	0.126172	0.723777	0.334113	FALSE
VC0395_A2254	27.1715	27.1546	27.2128	26.5392	26.7796	26.6513	A0A0H3ALD7	A0A0H3ALD7_VIBC3	VC0395_A2254	NADP-dependent malic enzyme	A0A0H3ALD7	FALSE	0	0.299985	0.745941	0.522963	0.012116	0.000261136	FALSE
VC0395_A2262	17.3262	17.5643	17.4291	17.0221	17.225	16.9349	A0A0H3AHT9	A0A0H3AHT9_VIBC3	VC0395_A2262	Cation-efflux pump FieF	A0A0H3AHT9	TRUE	1	-0.0139616	0.772303	0.379171	0.3121	0.0573907	FALSE
VC0395_A2263	22.0411	21.4053	21.3616	18.5159	18.8054	19.3034	A0A0H3AJV0	A0A0H3AJV0_VIBC3	VC0395_A2263	Periplasmic protein cpxP	A0A0H3AJV0	FALSE	0	1.80079	3.65469	2.72774	0.00369598	3.42e-05	TRUE
VC0395_A2269	17.8512	17.8985	17.7294	17.9541	18.099	17.909	A0A0H3AI30	A0A0H3AI30_VIBC3	VC0395_A2269	diguanylate cyclase	A0A0H3AI30	FALSE	0	-0.685108	0.363055	-0.161026	0.847362	0.515669	FALSE
VC0395_A2272	19.8202	19.9346	19.5577	19.5645	19.5805	19.3061	A0A0H3AKQ2	A0A0H3AKQ2_VIBC3	VC0395_A2272	Type II secretory pathway protein	A0A0H3AKQ2	FALSE	0	-0.512487	1.08673	0.287124	0.795294	0.448942	FALSE
VC0395_A2275	22.4384	22.3138	22.2768	22.5254	22.4915	22.5553	A0A0H3ANH2	A0A0H3ANH2_VIBC3	VC0395_A2275	Transcriptional regulator, LuxR family	A0A0H3ANH2	FALSE	0	-0.74598	0.383845	-0.181068	0.835618	0.498045	FALSE
VC0395_A2278	20.5232	20.1309	20.006	20.4913	20.8141	18.4395	A0A0H3AHJ6	A0A0H3AHJ6_VIBC3	VC0395_A2278	Sodium/solute symporter	A0A0H3AHJ6	TRUE	2	-1.32356	1.93364	0.305041	0.915896	0.690227	FALSE
VC0395_A2288	24.2938	24.3497	24.3717	24.1073	24.1922	24.1551	A0A0H3AL13	A0A0H3AL13_VIBC3	VC0395_A2288	S1 motif domain-containing protein	A0A0H3AL13	FALSE	0	0.00828338	0.365443	0.186863	0.256935	0.041696	FALSE
VC0395_A2289	17.8605	18.2887	18.3471	17.7802	17.9038	18.1321	A0A0H3AHV2	A0A0H3AHV2_VIBC3	VC0395_A2289	ATP-dependent Lon protease	A0A0H3AHV2	FALSE	0	-0.395524	0.848996	0.226736	0.793133	0.442447	FALSE
VC0395_A2294	23.0854	23.1003	22.939	23.1234	23.1058	23.101	A0A0H3AIU6	A0A0H3AIU6_VIBC3	VC0395_A2294	MutT/nudix family protein	A0A0H3AIU6	FALSE	0	-0.38885	0.2519	-0.0684752	0.898678	0.649599	FALSE
VC0395_A2308	20.483	20.6381	20.9399	19.6407	19.7448	20.4958	A0A0H3AM46	A0A0H3AM46_VIBC3	VC0395_A2308	Heat shock protein 15	A0A0H3AM46	FALSE	0	-0.0186432	1.47181	0.726582	0.307508	0.0551056	FALSE
VC0395_A2311	21.3693	21.2645	21.2773	21.3291	21.3063	21.1532	A0A0H3AMW1	A0A0H3AMW1_VIBC3	VC0395_A2311	AsmA domain-containing protein	A0A0H3AMW1	FALSE	0	-0.776241	0.85782	0.0407895	0.980705	0.91513	FALSE
VC0395_A2312	21.6388	21.6019	21.3635	22.0029	21.7872	21.8009	A0A0H3ALK1	A0A0H3ALK1_VIBC3	VC0395_A2312	N-acetyltransferase domain-containing protein	A0A0H3ALK1	FALSE	0	-0.584174	-0.0737046	-0.328939	0.143148	0.0158347	FALSE
VC0395_A2314	20.4736	20.6752	20.3511	20.5358	20.1544	18.3943	A5F4Q8	Y3514_VIBC3	VC0395_A2314	UPF0761 membrane protein VC0395_A2314/VC395_2854	A5F4Q8	TRUE	1	-0.832045	2.4423	0.805127	0.705596	0.304826	FALSE
VC0395_A2315	19.2211	19.1328	19.3317	19.0422	19.1525	19.0781	A0A0H3AK37	A0A0H3AK37_VIBC3	VC0395_A2315	NadR/Ttd14 AAA domain-containing protein	A0A0H3AK37	FALSE	0	-0.0681965	0.34329	0.137547	0.546542	0.170766	FALSE
VC0395_A2319	16.648	16.9315	16.6512	16.4934	16.7873	16.7238	A0A0H3AMD0	A0A0H3AMD0_VIBC3	VC0395_A2319	DUF4124 domain-containing protein	A0A0H3AMD0	FALSE	0	-0.505343	0.656162	0.0754093	0.943703	0.781943	FALSE
VC0395_A2322	20.3026	20.0964	19.7964	20.6157	20.1786	20.1215	A0A0H3AH82	A0A0H3AH82_VIBC3	VC0395_A2322	GGDEF family protein	A0A0H3AH82	FALSE	0	-0.771203	0.290902	-0.240151	0.732886	0.34372	FALSE
VC0395_A2340	25.3833	25.3967	25.37	25.1823	25.2708	25.415	A0A0H3AM29	A0A0H3AM29_VIBC3	VC0395_A2340	RNA-binding protein	A0A0H3AM29	FALSE	0	-0.355047	0.543001	0.0939769	0.901911	0.656351	FALSE
VC0395_A2341	15.7233	16.2285	16.0112	15.3373	15.9745	15.5313	A0A0H3AKK5	A0A0H3AKK5_VIBC3	VC0395_A2341	Alkaline serine protease	A0A0H3AKK5	TRUE	1	-0.713258	1.45983	0.373284	0.808313	0.468335	FALSE
VC0395_A2349	22.2641	22.0019	22.189	21.6612	21.9715	22.1613	A0A0H3AGP1	A0A0H3AGP1_VIBC3	VC0395_A2349	Conserved domain protein	A0A0H3AGP1	FALSE	0	-0.231555	0.672279	0.220362	0.709083	0.308758	FALSE
VC0395_A2351	16.3117	16.7598	16.4782	16.0636	16.3648	15.9955	A0A0H3AKN7	A0A0H3AKN7_VIBC3	VC0395_A2351	Protein HipA	A0A0H3AKN7	TRUE	1	-0.273694	1.02426	0.375281	0.623868	0.231481	FALSE
VC0395_A2352	16.0648	16.41	16.4228	15.5836	16.8078	15.5646	A0A0H3AKW7	A0A0H3AKW7_VIBC3	VC0395_A2352	Uncharacterized protein	A0A0H3AKW7	TRUE	2	-0.6129	1.24057	0.313837	0.816394	0.474569	FALSE
VC0395_A2353	17.5062	17.5858	17.7068	16.3439	17.0643	17.0628	A0A0H3ALZ7	A0A0H3ALZ7_VIBC3	VC0395_A2353	Transcriptional regulator	A0A0H3ALZ7	FALSE	0	0.365792	1.18609	0.775939	0.0328607	0.00142691	FALSE
VC0395_A2354	23.8037	23.686	23.6541	23.7988	23.6948	23.691	A0A0H3AMN1	A0A0H3AMN1_VIBC3	VC0395_A2354	ATP-dependent endonuclease	A0A0H3AMN1	FALSE	0	-0.630383	0.603133	-0.0136249	0.990643	0.962381	FALSE
VC0395_A2355	21.8	21.7581	21.8396	20.8222	21.1028	21.3475	A0A0H3AHS5	A0A0H3AHS5_VIBC3	VC0395_A2355	DNA 3'-5' helicase II	A0A0H3AHS5	FALSE	0	0.291005	1.12573	0.70837	0.0524394	0.00306411	FALSE
VC0395_A2356	23.067	22.9955	22.9659	22.834	22.7816	22.7925	A0A0H3AIJ7	A0A0H3AIJ7_VIBC3	VC0395_A2356	Helicase HerA central domain-containing protein	A0A0H3AIJ7	FALSE	0	0.0454916	0.36802	0.206756	0.145802	0.016267	FALSE
VC0395_A2357	24.1094	24.0687	24.0096	23.8787	23.8617	23.8162	A0A0H3AH41	A0A0H3AH41_VIBC3	VC0395_A2357	Uncharacterized protein	A0A0H3AH41	FALSE	0	-0.0866316	0.507348	0.210358	0.515905	0.148617	FALSE
VC0395_A2361	16.1193	16.6349	16.3661	15.7114	16.2871	15.9233	A0A0H3AID9	A0A0H3AID9_VIBC3	VC0395_A2361	Restriction endonuclease type IV Mrr domain-containing protein	A0A0H3AID9	FALSE	0	-0.458744	1.25773	0.399492	0.723777	0.330297	FALSE
VC0395_A2362	18.756	18.828	18.8897	18.6192	18.8685	18.7532	A0A0H3AK85	A0A0H3AK85_VIBC3	VC0395_A2362	DNA-invertase	A0A0H3AK85	FALSE	0	-0.226634	0.381826	0.0775962	0.875679	0.588413	FALSE
VC0395_A2363	19.755	19.793	19.7572	19.2227	19.358	19.6535	A0A0H3AKW3	A0A0H3AKW3_VIBC3	VC0395_A2363	Uncharacterized protein	A0A0H3AKW3	FALSE	0	-0.0749984	0.788903	0.356952	0.417508	0.0968975	FALSE
VC0395_A2364	19.5938	19.8366	19.8074	19.4985	19.423	19.3447	A0A0H3AKR2	A0A0H3AKR2_VIBC3	VC0395_A2364	Site-specific recombinase, phage integrase family protein	A0A0H3AKR2	FALSE	0	-0.103924	0.751599	0.323838	0.467941	0.124883	FALSE
VC0395_A2365	21.5084	21.4528	21.4909	21.1976	21.3574	21.249	A0A0H3AML8	A0A0H3AML8_VIBC3	VC0395_A2365	Uncharacterized protein	A0A0H3AML8	FALSE	0	-0.0648517	0.496931	0.21604	0.460186	0.119547	FALSE
VC0395_A2366	19.0215	19.253	19.1533	18.8447	18.8326	18.934	A0A0H3AM08	A0A0H3AM08_VIBC3	VC0395_A2366	MutL protein	A0A0H3AM08	FALSE	0	0.0163123	0.528088	0.2722	0.246308	0.0389397	FALSE
VC0395_A2369	23.6485	23.4351	23.4159	23.5073	23.5528	23.704	A0A0H3ALZ1	A0A0H3ALZ1_VIBC3	VC0395_A2369	Transcriptional regulator, TetR family	A0A0H3ALZ1	FALSE	0	-0.46953	0.29313	-0.0881999	0.890874	0.623233	FALSE
VC0395_A2375	22.1502	22.3426	22.2551	22.3037	22.1391	22.3195	A0A0H3AKC3	A0A0H3AKC3_VIBC3	VC0395_A2375	Ribosomal RNA small subunit methyltransferase D	A0A0H3AKC3	FALSE	0	-0.296162	0.286675	-0.00474373	0.992836	0.972274	FALSE
VC0395_A2376	18.1156	17.9652	17.9528	17.4123	17.2672	18.484	A0A0H3AK97	A0A0H3AK97_VIBC3	VC0395_A2376	DUF1145 domain-containing protein	A0A0H3AK97	FALSE	0	-0.525922	1.10594	0.290007	0.796783	0.453451	FALSE
VC0395_A2379	22.2052	22.3536	22.4832	22.1637	22.3439	22.2206	A0A0H3AHH5	A0A0H3AHH5_VIBC3	VC0395_A2379	DUF4145 domain-containing protein	A0A0H3AHH5	FALSE	0	-0.213645	0.422816	0.104586	0.827607	0.487437	FALSE
VC0395_A2380	20.9462	20.943	20.9329	20.9998	20.9262	21.0382	A0A0H3AIZ7	A0A0H3AIZ7_VIBC3	VC0395_A2380	DUF2500 domain-containing protein	A0A0H3AIZ7	FALSE	0	-0.614446	0.519719	-0.0473635	0.962256	0.858558	FALSE
VC0395_A2381	24.0327	23.9618	23.861	24.4227	24.2877	24.4745	A0A0H3AJZ3	A0A0H3AJZ3_VIBC3	VC0395_A2381	DPS family protein	A0A0H3AJZ3	FALSE	0	-0.674515	-0.211656	-0.443085	0.0322108	0.00130681	FALSE
VC0395_A2383	22.6585	22.6126	22.7044	21.938	21.9396	22.0603	A0A0H3AJ37	A0A0H3AJ37_VIBC3	VC0395_A2383	Uncharacterized protein	A0A0H3AJ37	FALSE	0	0.413056	0.945322	0.679189	0.00736909	0.000125839	FALSE
VC0395_A2386	26.2618	26.1261	26.2753	26.0367	26.1798	26.2454	A0A0H3ALG8	A0A0H3ALG8_VIBC3	VC0395_A2386	Hydrolase, haloacid dehalogenase-like family	A0A0H3ALG8	FALSE	0	-0.309438	0.443592	0.067077	0.919419	0.704539	FALSE
VC0395_A2387	22.6954	22.7252	22.6786	22.709	22.6912	22.4497	A0A0H3AI69	A0A0H3AI69_VIBC3	VC0395_A2387	Lipoprotein	A0A0H3AI69	FALSE	0	-0.0942978	0.260497	0.0830996	0.723258	0.327357	FALSE
VC0395_A2388	19.2192	19.2568	19.2002	18.8003	19.0109	18.8949	A0A0H3AJL4	A0A0H3AJL4_VIBC3	VC0395_A2388	tRNA-uridine aminocarboxypropyltransferase	A0A0H3AJL4	FALSE	0	0.0905236	0.556229	0.323376	0.112326	0.0105739	FALSE
VC0395_A2389	20.7634	20.8824	20.8863	20.5873	20.6713	20.4965	A0A0H3AKT6	A0A0H3AKT6_VIBC3	VC0395_A2389	GGDEF family protein	A0A0H3AKT6	FALSE	0	-0.107383	0.625339	0.258978	0.516127	0.149358	FALSE
VC0395_A2390	21.8943	22.0629	21.9018	21.9851	21.8705	21.9709	A0A0H3AMD4	A0A0H3AMD4_VIBC3	VC0395_A2390	2-haloalkanoic acid dehalogenase	A0A0H3AMD4	FALSE	0	-0.260718	0.282424	0.0108529	0.986002	0.932011	FALSE
VC0395_A2392	19.5316	19.5268	19.822	19.2429	19.2817	19.4842	A0A0H3AJ98	A0A0H3AJ98_VIBC3	VC0395_A2392	3',5'-cyclic-nucleotide phosphodiesterase	A0A0H3AJ98	FALSE	0	-0.108999	0.690095	0.290548	0.497184	0.138991	FALSE
VC0395_A2400	25.3375	25.341	25.3076	25.2802	25.3742	25.3	A0A0H3AJA7	A0A0H3AJA7_VIBC3	VC0395_A2400	Uroporphyrin-III C-methyltransferase	A0A0H3AJA7	FALSE	0	-0.26311	0.284205	0.0105472	0.986002	0.934423	FALSE
VC0395_A2403	22.0336	22.0673	22.2536	21.6074	21.6876	21.5869	A0A0H3AK47	A0A0H3AK47_VIBC3	VC0395_A2403	DUF2489 domain-containing protein	A0A0H3AK47	FALSE	0	0.221065	0.76072	0.490893	0.0385409	0.00189345	FALSE
VC0395_A2405	19.2436	19.3485	19.4381	19.0093	19.0349	19.0867	A0A0H3AME2	A0A0H3AME2_VIBC3	VC0395_A2405	Methyltransferase-related protein	A0A0H3AME2	FALSE	0	0.103863	0.49576	0.299811	0.079606	0.00597991	FALSE
VC0395_A2412	21.2335	21.0066	21.1775	21.1426	21.2159	21.406	A0A0H3AI88	A0A0H3AI88_VIBC3	VC0395_A2412	N-acetyltransferase domain-containing protein	A0A0H3AI88	FALSE	0	-0.461907	0.230594	-0.115657	0.821651	0.48049	FALSE
VC0395_A2415	22.2886	22.1541	22.3354	22.2375	22.077	22.1974	A0A0H3ALQ4	A0A0H3ALQ4_VIBC3	VC0395_A2415	Uncharacterized protein	A0A0H3ALQ4	FALSE	0	-0.155834	0.333252	0.0887092	0.793512	0.444427	FALSE
VC0395_A2418	19.25	19.0173	19.2642	19.6474	19.3865	19.672	A0A0H3AHP6	A0A0H3AHP6_VIBC3	VC0395_A2418	Methyl-accepting chemotaxis protein	A0A0H3AHP6	FALSE	0	-0.81045	0.0275284	-0.391461	0.336742	0.0644667	FALSE
VC0395_A2419	24.0668	23.7833	23.8875	23.8921	23.9686	24.0467	A0A0H3AIX1	A0A0H3AIX1_VIBC3	VC0395_A2419	Flagellar protein FliL	A0A0H3AIX1	FALSE	0	-0.613544	0.500411	-0.0565665	0.952303	0.828498	FALSE
VC0395_A2424	15.7033	16.2077	15.9565	18.4207	17.1057	16.0171	A0A0H3AJS3	A0A0H3AJS3_VIBC3	VC0395_A2424	O-methyltransferase-related protein	A0A0H3AJS3	TRUE	5	-3.05742	0.606789	-1.22532	0.546542	0.170609	FALSE
VC0395_A2433	22.8617	23.0539	23.2924	22.4979	23.0019	22.9424	A0A0H3AKG3	A0A0H3AKG3_VIBC3	VC0395_A2433	DNA recombination protein RmuC	A0A0H3AKG3	FALSE	0	-0.284029	0.79459	0.255281	0.721153	0.322519	FALSE
VC0395_A2434	20.484	20.4432	20.5291	20.1525	20.1413	20.0111	A0A0H3AGG0	A0A0H3AGG0_VIBC3	VC0395_A2434	BaiN-like insert domain-containing protein	A0A0H3AGG0	FALSE	0	0.121849	0.645687	0.383768	0.093152	0.00776513	FALSE
VC0395_A2440	17.881	18.1288	18.2853	17.1948	16.7736	16.56	A0A0H3AKI4	A0A0H3AKI4_VIBC3	VC0395_A2440	Uncharacterized protein	A0A0H3AKI4	TRUE	3	0.334371	2.17677	1.25557	0.119819	0.0117351	FALSE
VC0395_A2442	19.203	19.129	19.1785	19.0488	19.11	18.9799	A0A0H3AJ01	A0A0H3AJ01_VIBC3	VC0395_A2442	Sensory box/GGDEF family protein	A0A0H3AJ01	FALSE	0	-0.311852	0.559723	0.123936	0.856627	0.54687	FALSE
VC0395_A2444	25.0567	24.7583	25.0881	24.5096	24.8073	24.973	A0A0H3AMG6	A0A0H3AMG6_VIBC3	VC0395_A2444	DNA-binding protein H-NS-like N-terminal domain-containing protein	A0A0H3AMG6	FALSE	0	-0.558856	0.967633	0.204388	0.866477	0.570183	FALSE
VC0395_A2445	16.1006	16.4599	16.3521	15.6393	16.2269	15.9472	A0A0H3AMH5	A0A0H3AMH5_VIBC3	VC0395_A2445	Bcr/CflA family efflux transporter	A0A0H3AMH5	FALSE	0	-0.389339	1.12216	0.366409	0.712473	0.31141	FALSE
VC0395_A2446	20.887	20.7887	20.8136	20.791	20.7591	20.7157	A0A0H3AH01	A0A0H3AH01_VIBC3	VC0395_A2446	Transcriptional regulator, LysR family	A0A0H3AH01	FALSE	0	-0.378105	0.5271	0.0744978	0.926998	0.725955	FALSE
VC0395_A2447	23.5328	23.7268	23.5511	23.5184	23.456	23.3654	A0A0H3AKS0	A0A0H3AKS0_VIBC3	VC0395_A2447	Aminopeptidase P	A0A0H3AKS0	FALSE	0	-0.179077	0.492967	0.156945	0.723777	0.328717	FALSE
VC0395_A2462	21.3785	21.1474	21.2513	21.1714	21.0336	21.2378	A0A0H3AMR9	A0A0H3AMR9_VIBC3	VC0395_A2462	Transcriptional regulator	A0A0H3AMR9	FALSE	0	-0.333011	0.555938	0.111464	0.877455	0.594611	FALSE
VC0395_A2463	23.0584	22.9579	23.2219	23.3153	23.3226	23.45	A0A0H3AJS4	A0A0H3AJS4_VIBC3	VC0395_A2463	Carbonic anhydrase, family 3	A0A0H3AJS4	FALSE	0	-0.980548	0.414118	-0.283215	0.761008	0.393376	FALSE
VC0395_A2469	21.6445	21.213	21.4909	21.3503	21.5464	21.6673	A0A0H3AI26	A0A0H3AI26_VIBC3	VC0395_A2469	Topoisomerase DNA-binding C4 zinc finger domain protein	A0A0H3AI26	FALSE	0	-0.416432	0.272647	-0.0718926	0.902816	0.657309	FALSE
VC0395_A2472	16.6373	16.8589	16.7044	16.5531	16.8426	16.6397	A0A0H3AKX1	A0A0H3AKX1_VIBC3	VC0395_A2472	LysM domain-containing protein	A0A0H3AKX1	FALSE	0	-0.380652	0.490866	0.0551072	0.945386	0.787472	FALSE
VC0395_A2478	18.6016	18.3608	18.8898	18.4638	18.6053	18.9259	A0A0H3AGB2	A0A0H3AGB2_VIBC3	VC0395_A2478	DUF3157 domain-containing protein	A0A0H3AGB2	FALSE	0	-0.634495	0.539294	-0.0476004	0.962692	0.862602	FALSE
VC0395_A2480	22.9355	22.8132	22.7313	23.2658	22.9857	23.0222	A0A0H3AKJ1	A0A0H3AKJ1_VIBC3	VC0395_A2480	SpoOM-related protein	A0A0H3AKJ1	FALSE	0	-0.501087	-0.0279831	-0.264535	0.212859	0.0313723	FALSE
VC0395_A2481	21.6038	21.3057	21.601	21.6474	21.6731	22.3913	A0A0H3ALE9	A0A0H3ALE9_VIBC3	VC0395_A2481	Uncharacterized protein	A0A0H3ALE9	FALSE	0	-1.32725	0.526357	-0.400446	0.744749	0.364849	FALSE
VC0395_A2482	24.7085	24.2438	24.6192	24.5174	24.5559	24.8493	A0A0H3AI10	A0A0H3AI10_VIBC3	VC0395_A2482	Protein YihD	A0A0H3AI10	FALSE	0	-0.971171	0.737131	-0.11702	0.942685	0.7703	FALSE
VC0395_A2483	24.6745	24.8628	24.8637	24.8145	24.7369	24.7368	A0A0H3ALI0	A0A0H3ALI0_VIBC3	VC0395_A2483	FixG-related protein	A0A0H3ALI0	FALSE	0	-0.271734	0.346929	0.0375977	0.947003	0.795525	FALSE
VC0395_A2486	19.3824	19.7381	19.7071	18.8063	19.0138	18.5535	A0A0H3AHM1	A0A0H3AHM1_VIBC3	VC0395_A2486	Phospholipid/glycerol acyltransferase domain-containing protein	A0A0H3AHM1	FALSE	0	0.390154	1.24588	0.818017	0.032295	0.00132046	FALSE
VC0395_A2493	24.9793	24.9005	24.8385	24.8518	24.6425	24.6961	A0A0H3AJN5	A0A0H3AJN5_VIBC3	VC0395_A2493	Zinc-binding alcohol dehydrogenase	A0A0H3AJN5	FALSE	0	-0.354418	0.706389	0.175985	0.823885	0.483363	FALSE
VC0395_A2496	22.8979	23.0726	22.9769	22.9624	22.998	23.3371	A0A0H3AKR4	A0A0H3AKR4_VIBC3	VC0395_A2496	NADH dehydrogenase subunit II-related protein	A0A0H3AKR4	FALSE	0	-1.10116	0.867719	-0.11672	0.947069	0.800418	FALSE
VC0395_A2509	24.5421	24.1992	24.2051	24.994	24.7266	25.0073	A0A0H3AHG6	A0A0H3AHG6_VIBC3	VC0395_A2509	Amino acid ABC transporter, periplasmic amino acid-binding protein	A0A0H3AHG6	FALSE	0	-0.984879	-0.202807	-0.593843	0.0816248	0.00626092	FALSE
VC0395_A2510	18.3482	18.442	18.0247	18.6379	18.2397	17.8275	A0A0H3AKT4	A0A0H3AKT4_VIBC3	VC0395_A2510	Amino acid ABC transporter, permease protein	A0A0H3AKT4	TRUE	1	-1.05083	1.12407	0.0366198	0.987114	0.942686	FALSE
VC0395_A2511	21.2884	21.207	21.1231	21.9173	21.5062	21.6268	A0A0H3AKQ5	A0A0H3AKQ5_VIBC3	VC0395_A2511	Amino acid ABC transporter, ATP-binding protein	A0A0H3AKQ5	FALSE	0	-0.723176	-0.231313	-0.477244	0.0300746	0.00118201	FALSE
VC0395_A2519	23.416	23.4059	23.3016	23.5671	23.4891	23.3262	A0A0H3AIX9	A0A0H3AIX9_VIBC3	VC0395_A2519	ParA family protein	A0A0H3AIX9	FALSE	0	-0.369801	0.197198	-0.0863016	0.849291	0.519485	FALSE
VC0395_A2520	24.6455	24.5032	24.7064	24.6013	24.8253	24.9141	A0A0H3AK13	A0A0H3AK13_VIBC3	VC0395_A2520	Probable chromosome-partitioning protein ParB	A0A0H3AK13	FALSE	0	-0.621598	0.297892	-0.161853	0.800836	0.457657	FALSE
VC0395_A2531	22.1775	22.1957	22.3653	21.7083	21.8366	19.9695	A0A0H3AIY5	A0A0H3AIY5_VIBC3	VC0395_A2531	Bcr/CflA family efflux transporter	A0A0H3AIY5	FALSE	0	-0.130139	2.27953	1.07469	0.366585	0.075757	FALSE
VC0395_A2532	21.3883	21.6068	21.3819	21.4785	21.5921	21.4145	A0A0H3AKE5	A0A0H3AKE5_VIBC3	VC0395_A2532	Transcriptional regulator, LysR family	A0A0H3AKE5	FALSE	0	-0.279154	0.207082	-0.0360356	0.937339	0.752156	FALSE
VC0395_A2535	18.3139	18.4427	18.3005	17.7523	18.0206	17.8727	A0A0H3AHN8	A0A0H3AHN8_VIBC3	VC0395_A2535	YigZ family protein	A0A0H3AHN8	TRUE	1	-0.0120451	0.953099	0.470527	0.307508	0.0550935	FALSE
VC0395_A2552	23.6613	23.9657	23.8458	23.3062	23.145	21.9795	A0A0H3AHJ7	A0A0H3AHJ7_VIBC3	VC0395_A2552	Multidrug resistance protein	A0A0H3AHJ7	FALSE	0	-0.19846	2.22653	1.01403	0.412262	0.093381	FALSE
VC0395_A2553	25.3599	25.3119	25.5022	25.0463	25.0563	24.9498	A0A0H3AHH8	A0A0H3AHH8_VIBC3	VC0395_A2553	RND efflux pump membrane fusion protein barrel-sandwich domain-containing protein	A0A0H3AHH8	FALSE	0	0.0125901	0.73515	0.37387	0.262191	0.0436292	FALSE
VC0395_A2554	20.9591	20.8548	21.0878	20.4588	20.4284	20.5274	A0A0H3ANE1	A0A0H3ANE1_VIBC3	VC0395_A2554	Transcriptional regulator, TetR family	A0A0H3ANE1	FALSE	0	-0.0625401	1.0539	0.49568	0.371642	0.0769199	FALSE
VC0395_A2563	22.6638	22.7155	22.7921	23.2733	22.8822	23.0603	A0A0H3ANM1	A0A0H3ANM1_VIBC3	VC0395_A2563	Peptide ABC transporter, ATP-binding protein	A0A0H3ANM1	FALSE	0	-0.756207	0.0598755	-0.348166	0.39733	0.087658	FALSE
VC0395_A2564	25.0838	24.916	24.7886	26.4262	25.8732	26.1526	A0A0H3AKD5	A0A0H3AKD5_VIBC3	VC0395_A2564	Peptide ABC transporter, periplasmic peptide-binding protein	A0A0H3AKD5	FALSE	0	-1.76677	-0.675713	-1.22124	0.0153913	0.000384918	TRUE
VC0395_A2565	15.8533	16.3681	16.1174	15.5162	16.0758	15.386	A0A0H3AJC6	A0A0H3AJC6_VIBC3	VC0395_A2565	Peptide ABC transporter, permease protein	A0A0H3AJC6	TRUE	2	-0.438475	1.34571	0.453619	0.693874	0.289426	FALSE
VC0395_A2566	16.7838	17.3354	16.9095	17.5951	23.9167	17.1069	A0A0H3AIN0	A0A0H3AIN0_VIBC3	VC0395_A2566	Peptide ABC transporter, permease protein	A0A0H3AIN0	TRUE	11	-7.61023	2.55012	-2.53006	0.702604	0.298999	FALSE
VC0395_A2567	23.1873	23.149	23.1706	23.3679	23.4395	23.5821	A0A0H3AH54	A0A0H3AH54_VIBC3	VC0395_A2567	SPOR domain-containing protein	A0A0H3AH54	FALSE	0	-0.618999	0.0306556	-0.294171	0.360423	0.0719322	FALSE
VC0395_A2572	15.6691	16.2091	15.9954	15.2173	15.8999	15.3702	A0A0H3ALG6	A0A0H3ALG6_VIBC3	VC0395_A2572	Membrane protein	A0A0H3ALG6	TRUE	3	-1.05596	1.98007	0.462053	0.849291	0.519535	FALSE
VC0395_A2573	17.814	17.7875	17.7863	17.6574	17.5084	17.6076	A0A0H3AIL9	A0A0H3AIL9_VIBC3	VC0395_A2573	Transcriptional regulator, AraC/XylS family	A0A0H3AIL9	FALSE	0	-0.211271	0.620845	0.204787	0.705596	0.304425	FALSE
VC0395_A2577	21.4779	21.1984	21.2527	21.2736	21.1939	21.379	A0A0H3AFD9	A0A0H3AFD9_VIBC3	VC0395_A2577	Gene 3 protein-related protein	A0A0H3AFD9	FALSE	0	-0.630865	0.685806	0.0274706	0.986002	0.929018	FALSE
VC0395_A2579	22.6993	22.7741	22.6159	22.1321	22.211	21.4082	A0A0H3ALC5	A0A0H3ALC5_VIBC3	VC0395_A2579	Hemolysin secretion ATP-binding protein	A0A0H3ALC5	FALSE	0	-0.0547031	1.61345	0.779372	0.336742	0.0644379	FALSE
VC0395_A2580	24.703	24.6919	24.796	24.2082	24.3498	23.9905	A0A0H3AIK0	A0A0H3AIK0_VIBC3	VC0395_A2580	Iron(III) compound receptor	A0A0H3AIK0	FALSE	0	0.306431	0.788465	0.547448	0.0143622	0.000341415	FALSE
VC0395_A2581	22.3131	22.5039	22.4353	22.2085	22.2916	22.0551	A0A0H3AKG5	A0A0H3AKG5_VIBC3	VC0395_A2581	Iron(III) ABC transporter, ATP-binding protein	A0A0H3AKG5	FALSE	0	-0.329886	0.794658	0.232386	0.756199	0.385353	FALSE
VC0395_A2582	22.3145	22.299	22.4381	22.4071	22.4188	22.3184	A0A0H3AJ03	A0A0H3AJ03_VIBC3	VC0395_A2582	Iron(III) ABC transporter, periplasmic iron-compound-binding protein	A0A0H3AJ03	FALSE	0	-0.376056	0.314238	-0.0309086	0.961254	0.84848	FALSE
VC0395_A2584	20.9978	20.9145	20.8703	20.4858	20.5994	20.6353	A0A0H3AK39	A0A0H3AK39_VIBC3	VC0395_A2584	Transcriptional regulator, RpiR family	A0A0H3AK39	FALSE	0	0.134064	0.573986	0.354025	0.065945	0.00434757	FALSE
VC0395_A2586	21.6018	21.9247	21.5723	21.2523	21.1794	20.2956	A0A0H3AIM9	A0A0H3AIM9_VIBC3	VC0395_A2586	PTS system N-acetylmuramic acid-specific EIIBC component	A0A0H3AIM9	FALSE	0	-0.0493189	1.63031	0.790495	0.333361	0.0627627	FALSE
VC0395_A2587	20.9764	21.0939	21.0765	20.4712	20.6063	20.6324	A5F419	Y3787_VIBC3	VC0395_A2587	UPF0114 protein VC0395_A2587/VC395_0240	A5F419	TRUE	1	-0.554439	1.51241	0.478985	0.723777	0.332283	FALSE
VC0395_A2588	25.5078	25.4949	25.5174	25.6026	25.6345	25.5004	A0A0H3ANH4	A0A0H3ANH4_VIBC3	VC0395_A2588	YicC family protein	A0A0H3ANH4	FALSE	0	-0.267759	0.122764	-0.0724976	0.786163	0.434064	FALSE
VC0395_A2596	26.0663	26.1488	26.0673	26.0282	26.0736	26.018	A0A0H3ALB0	A0A0H3ALB0_VIBC3	VC0395_A2596	Methyl-accepting chemotaxis protein	A0A0H3ALB0	FALSE	0	-0.138491	0.24687	0.0541896	0.859946	0.551256	FALSE
VC0395_A2597	20.8927	20.7479	20.6475	20.4033	20.5761	20.7519	A5F402	Y3797_VIBC3	VC0395_A2597	UPF0758 protein VC0395_A2597/VC395_0249	A5F402	FALSE	0	-0.0754816	0.446751	0.185635	0.515033	0.147246	FALSE
VC0395_A2601	19.1431	19.145	19.1336	19.2933	19.2856	19.1494	A0A0H3AI52	A0A0H3AI52_VIBC3	VC0395_A2601	50S ribosomal protein L33	A0A0H3AI52	FALSE	0	-0.440968	0.236598	-0.102185	0.850965	0.523256	FALSE
VC0395_A2604	22.7859	22.9078	22.8881	22.8826	22.7316	22.7533	A0A0H3AMJ1	A0A0H3AMJ1_VIBC3	VC0395_A2604	ADP-heptose--LPS heptosyltransferase II	A0A0H3AMJ1	FALSE	0	-0.10533	0.248191	0.0714304	0.763984	0.395674	FALSE
VC0395_A2605	23.2664	23.4561	23.4366	23.3016	23.3312	23.218	A0A0H3AKE8	A0A0H3AKE8_VIBC3	VC0395_A2605	Glycosyl transferase, group 2	A0A0H3AKE8	FALSE	0	-0.329086	0.534708	0.102811	0.887368	0.61324	FALSE
VC0395_A2606	21.7766	21.7407	21.7413	21.7992	21.6929	21.7075	A0A0H3AJC7	A0A0H3AJC7_VIBC3	VC0395_A2606	Lipopolysaccharide biosynthesis protein	A0A0H3AJC7	FALSE	0	-0.15507	0.194386	0.0196579	0.948341	0.810391	FALSE
VC0395_A2608	21.2527	21.4727	21.5036	20.8026	20.9917	20.9272	A0A0H3AKK6	A0A0H3AKK6_VIBC3	VC0395_A2608	WavE lipopolysaccharide synthesis family protein	A0A0H3AKK6	FALSE	0	0.154492	0.85051	0.502501	0.0974325	0.00846165	FALSE
VC0395_A2609	21.6362	21.8847	21.8509	21.8616	21.8815	21.7503	A0A0H3AJE7	A0A0H3AJE7_VIBC3	VC0395_A2609	Lipopolysaccharide synthesis protein WavE	A0A0H3AJE7	FALSE	0	-0.301477	0.22044	-0.0405188	0.933208	0.74084	FALSE
VC0395_A2610	23.4462	23.513	23.466	23.4319	23.3919	23.4031	A0A0H3AHL9	A0A0H3AHL9_VIBC3	VC0395_A2610	Capsular biosynthesis protein	A0A0H3AHL9	FALSE	0	-0.359918	0.49213	0.066106	0.933208	0.740999	FALSE
VC0395_A2611	23.3641	23.4175	23.3534	23.2954	23.1323	23.1782	A0A0H3ALD6	A0A0H3ALD6_VIBC3	VC0395_A2611	Capsular polysaccharide biosynthesis protein	A0A0H3ALD6	FALSE	0	-0.639745	0.992488	0.176372	0.898098	0.646001	FALSE
VC0395_A2612	25.098	25.2346	25.2363	24.8801	25.047	25.2653	A0A0H3ALG9	A0A0H3ALG9_VIBC3	VC0395_A2612	Capsular polysaccharide biosynthesis protein	A0A0H3ALG9	FALSE	0	-0.157565	0.408448	0.125441	0.738124	0.353019	FALSE
VC0395_A2614	24.576	24.555	24.7045	24.3621	24.4396	24.4153	A0A0H3AF73	A0A0H3AF73_VIBC3	VC0395_A2614	Glycosyl transferase	A0A0H3AF73	FALSE	0	-0.707763	1.12016	0.206197	0.893349	0.631715	FALSE
VC0395_A2615	22.9405	23.0488	23.0798	23.1001	23.0717	23.0843	A0A0H3AGZ8	A0A0H3AGZ8_VIBC3	VC0395_A2615	Lipopolysaccharide biosynthesis protein	A0A0H3AGZ8	FALSE	0	-0.248838	0.124124	-0.0623567	0.821617	0.480026	FALSE
VC0395_A2617	18.4784	18.9549	19.0196	17.4429	17.7605	16.8038	A0A0H3AH38	A0A0H3AH38_VIBC3	VC0395_A2617	Membrane protein	A0A0H3AH38	TRUE	2	0.411173	2.55259	1.48188	0.114113	0.0107783	FALSE
VC0395_A2618	23.8676	23.9212	23.8031	23.8138	23.8582	23.7057	A0A0H3AJL6	A0A0H3AJL6_VIBC3	VC0395_A2618	Transferase, hexapeptide repeat family	A0A0H3AJL6	FALSE	0	-0.16444	0.307255	0.0714076	0.850201	0.521706	FALSE
VC0395_A2619	23.4497	23.5534	23.5551	23.3949	23.4543	23.3712	A0A0H3AKI2	A0A0H3AKI2_VIBC3	VC0395_A2619	NodB homology domain-containing protein	A0A0H3AKI2	FALSE	0	-0.281094	0.506336	0.112621	0.856627	0.544581	FALSE
VC0395_A2628	22.0705	22.1816	21.6457	21.9676	22.6053	21.7752	A0A0H3AKB0	A0A0H3AKB0_VIBC3	VC0395_A2628	Acyl carrier protein	A0A0H3AKB0	FALSE	0	-1.05164	0.751477	-0.150083	0.92554	0.722982	FALSE
VC0395_A2630	25.7877	25.8255	25.7977	25.7819	25.8391	25.7456	A0A0H3ALS1	A0A0H3ALS1_VIBC3	VC0395_A2630	Iron-containing alcohol dehydrogenase family protein RfbM	A0A0H3ALS1	FALSE	0	-0.434319	0.463903	0.014792	0.987414	0.943941	FALSE
VC0395_A2631	25.8918	26.0661	25.9889	25.856	25.8867	25.7035	A0A0H3AHY3	A0A0H3AHY3_VIBC3	VC0395_A2631	Acyl protein synthase/acyl-CoA reductase RfbN	A0A0H3AHY3	FALSE	0	-0.168888	0.502653	0.166882	0.703458	0.299938	FALSE
VC0395_A2632	25.8035	25.8487	25.8135	25.7236	25.6877	25.6707	A0A0H3AJH8	A0A0H3AJH8_VIBC3	VC0395_A2632	Acetyltransferase RfbO, CysE/LacA/LpxA/NodL family	A0A0H3AJH8	FALSE	0	-0.165158	0.420971	0.127907	0.744749	0.360187	FALSE
VC0395_A2636	28.1791	28.229	28.154	28.3269	28.2265	28.1479	A0A0H3AM68	A0A0H3AM68_VIBC3	VC0395_A2636	RfbT protein	A0A0H3AM68	FALSE	0	-0.837483	0.744679	-0.0464022	0.975593	0.900365	FALSE
VC0395_A2640	21.0176	20.9717	20.9907	20.8025	20.6675	20.9311	A0A0H3AI87	A0A0H3AI87_VIBC3	VC0395_A2640	Capsule biosynthesis protein	A0A0H3AI87	FALSE	0	-0.124549	0.510457	0.192954	0.598461	0.209983	FALSE
VC0395_A2642	18.5535	18.6355	18.4419	18.9029	18.5584	18.6519	A0A0H3AJ09	A0A0H3AJ09_VIBC3	VC0395_A2642	Metallo-beta-lactamase family protein RNA-specific	A0A0H3AJ09	FALSE	0	-0.643302	0.321756	-0.160773	0.822599	0.481568	FALSE
VC0395_A2643	23.3616	23.3392	23.2112	23.2875	23.2077	22.9148	A0A0H3AIX6	A0A0H3AIX6_VIBC3	VC0395_A2643	Mechanosensing system component YbdG	A0A0H3AIX6	FALSE	0	-0.707546	1.04216	0.167307	0.912239	0.684107	FALSE
VC0395_A2644	20.1039	20.0682	20.0992	20.4259	20.1944	20.074	A0A0H3AH73	A0A0H3AH73_VIBC3	VC0395_A2644	Uracil-DNA glycosylase-like domain-containing protein	A0A0H3AH73	FALSE	0	-0.746162	0.464217	-0.140972	0.890874	0.620792	FALSE
VC0395_A2645	23.4762	23.423	23.3613	23.5964	23.5293	23.5268	A0A0H3AJZ8	A0A0H3AJZ8_VIBC3	VC0395_A2645	D-isomer specific 2-hydroxyacid dehydrogenase family protein	A0A0H3AJZ8	FALSE	0	-0.459447	0.198094	-0.130676	0.765894	0.403247	FALSE
VC0395_A2646	23.4585	23.396	23.4333	23.2736	23.2321	23.5306	A0A0H3AIL1	A0A0H3AIL1_VIBC3	VC0395_A2646	D-fructose-6-phosphate amidotransferase	A0A0H3AIL1	FALSE	0	-0.450773	0.618377	0.0838019	0.931791	0.738448	FALSE
VC0395_A2648	19.4638	19.5836	19.4747	19.3287	19.3732	19.202	A0A0H3ALF0	A0A0H3ALF0_VIBC3	VC0395_A2648	ROK family protein	A0A0H3ALF0	FALSE	0	-0.225232	0.637328	0.206048	0.718038	0.318217	FALSE
VC0395_A2649	21.996	22.0592	22.0557	21.8678	21.7545	21.7986	A0A0H3AKL5	A0A0H3AKL5_VIBC3	VC0395_A2649	Hemolysin	A0A0H3AKL5	FALSE	0	-0.25894	0.718977	0.230018	0.722457	0.325392	FALSE
VC0395_A2651	23.2503	23.4014	23.2621	23.3517	23.1309	22.8685	A0A0H3AIZ0	A0A0H3AIZ0_VIBC3	VC0395_A2651	Lipoprotein	A0A0H3AIZ0	FALSE	0	-0.138097	0.513202	0.187552	0.624546	0.233257	FALSE
VC0395_A2655	22.7871	22.4171	22.6556	22.6882	22.945	22.994	A0A0H3AKX3	A0A0H3AKX3_VIBC3	VC0395_A2655	Transcriptional regulator, MerR family	A0A0H3AKX3	FALSE	0	-0.742408	0.230871	-0.255769	0.675556	0.274291	FALSE
VC0395_A2656	23.0193	23.1786	23.1321	23.3049	23.2391	23.3344	A0A0H3AK40	A0A0H3AK40_VIBC3	VC0395_A2656	Transcriptional activator CadC	A0A0H3AK40	FALSE	0	-0.641167	0.275608	-0.18278	0.765735	0.401785	FALSE
VC0395_A2657	22.708	23.2946	23.2532	21.8715	21.8453	20.3529	A0A0H3AIT5	A0A0H3AIT5_VIBC3	VC0395_A2657	Cadaverine/lysine antiporter	A0A0H3AIT5	FALSE	0	0.102383	3.35497	1.72867	0.246308	0.0390617	FALSE
VC0395_A2659	22.5864	22.5624	22.289	23.6159	23.1136	23.0767	A0A0H3AK83	A0A0H3AK83_VIBC3	VC0395_A2659	Methyl-accepting chemotaxis protein	A0A0H3AK83	FALSE	0	-1.31992	-0.258938	-0.789429	0.0886445	0.00708032	FALSE
VC0395_A2661	15.6759	16.2282	16.0442	17.5161	16.5856	15.3955	A0A0H3AID2	A0A0H3AID2_VIBC3	VC0395_A2661	Peptidase	A0A0H3AID2	TRUE	5	-2.31627	1.28368	-0.516294	0.856627	0.543492	FALSE
VC0395_A2662	23.5895	23.6117	23.6738	22.7787	22.9015	22.7398	A0A0H3AID6	A0A0H3AID6_VIBC3	VC0395_A2662	TonB system receptor	A0A0H3AID6	FALSE	0	0.509555	1.1271	0.818328	0.00659307	8.99e-05	FALSE
VC0395_A2664	19.7777	19.957	19.6577	18.7236	18.6397	17.1405	A0A0H3AL78	A0A0H3AL78_VIBC3	VC0395_A2664	Gluconate permease	A0A0H3AL78	TRUE	3	-0.506308	3.76529	1.62949	0.463257	0.122253	FALSE
VC0395_A2668	19.8459	20.1106	20.0723	19.581	19.7301	19.7312	A0A0H3AMQ5	A0A0H3AMQ5_VIBC3	VC0395_A2668	Site-specific recombinase, phage integrase family	A0A0H3AMQ5	FALSE	0	0.101282	0.556349	0.328815	0.0973179	0.00842085	FALSE
VC0395_A2669	19.916	19.8159	19.6601	19.778	19.7284	19.8338	A0A0H3AJ32	A0A0H3AJ32_VIBC3	VC0395_A2669	Fic family protein	A0A0H3AJ32	FALSE	0	-0.263188	0.297691	0.0172513	0.973663	0.89554	FALSE
VC0395_A2679	21.8214	21.9685	22.0275	21.5955	21.7041	21.5998	A0A0H3AJ56	A0A0H3AJ56_VIBC3	VC0395_A2679	Uncharacterized protein	A0A0H3AJ56	FALSE	0	0.110169	0.501868	0.306018	0.0735932	0.00524833	FALSE
VC0395_A2692	16.5195	16.8273	17.1231	16.3385	16.687	16.7045	A0A0H3AM87	A0A0H3AM87_VIBC3	VC0395_A2692	DNA polymerase III, epsilon subunit	A0A0H3AM87	TRUE	6	-0.685252	1.17848	0.246616	0.867429	0.574653	FALSE
VC0395_A2693	19.9646	19.8166	19.1653	20.9412	20.3093	20.2005	A0A0H3AIR6	A0A0H3AIR6_VIBC3	VC0395_A2693	Cyclic nucleotide-binding domain-containing protein	A0A0H3AIR6	FALSE	0	-1.69454	0.0249408	-0.834801	0.308685	0.0559645	FALSE
VC0395_A2694	16.2407	16.639	16.3423	15.5884	16.142	15.4673	A0A0H3AJJ1	A0A0H3AJJ1_VIBC3	VC0395_A2694	Membrane protein	A0A0H3AJJ1	TRUE	1	-0.27124	1.6207	0.67473	0.511924	0.146032	FALSE
VC0395_A2695	18.6188	18.8426	18.6723	18.8974	18.5231	17.7628	A0A0H3AMY2	A0A0H3AMY2_VIBC3	VC0395_A2695	histidine kinase	A0A0H3AMY2	FALSE	0	-0.500822	1.13447	0.316824	0.777165	0.414822	FALSE
VC0395_A2702	21.5923	21.5811	21.6997	21.4846	21.4538	21.4851	A0A0H3ALC4	A0A0H3ALC4_VIBC3	VC0395_A2702	3-octaprenyl-4-hydroxybenzoate carboxy-lyase	A0A0H3ALC4	FALSE	0	-0.0698417	0.369501	0.14983	0.532706	0.162935	FALSE
VC0395_A2703	15.7168	16.2292	15.9888	15.2668	15.9352	15.3955	A0A0H3ALY3	A0A0H3ALY3_VIBC3	VC0395_A2703	Ferredoxin	A0A0H3ALY3	FALSE	0	-0.873827	1.76528	0.445727	0.817394	0.475669	FALSE
VC0395_A2704	24.0563	24.1442	24.0899	24.1835	24.1459	24.0073	A0A0H3AHE8	A0A0H3AHE8_VIBC3	VC0395_A2704	NAD(P)H-flavin reductase	A0A0H3AHE8	FALSE	0	-0.263772	0.232896	-0.0154379	0.973663	0.894442	FALSE
VC0395_A2715	18.717	18.6802	18.848	17.9813	18.2451	18.1419	A0A0H3AJG5	A0A0H3AJG5_VIBC3	VC0395_A2715	N-acetyltransferase domain-containing protein	A0A0H3AJG5	FALSE	0	0.03641	1.21481	0.62561	0.246331	0.0392407	FALSE
VC0395_A2735	22.6857	22.7425	22.7643	22.9668	22.82	23.0398	A0A0H3AI79	A0A0H3AI79_VIBC3	VC0395_A2735	Transcriptional reguator, TetR family	A0A0H3AI79	FALSE	0	-0.723838	0.301193	-0.211323	0.756199	0.386438	FALSE
VC0395_A2736	24.7927	24.7019	24.7524	24.5915	24.803	24.8421	A0A0H3AJC5	A0A0H3AJC5_VIBC3	VC0395_A2736	Peptidase family protein	A0A0H3AJC5	FALSE	0	-0.275403	0.28235	0.00347336	0.995138	0.978784	FALSE
VC0395_A2737	19.2646	19.2485	19.1189	19.5326	19.3674	19.4891	A0A0H3AL69	A0A0H3AL69_VIBC3	VC0395_A2737	Acetyltransferase	A0A0H3AL69	FALSE	0	-0.579474	0.0747923	-0.252341	0.458463	0.118576	FALSE
VC0395_A2740	18.2152	18.3268	17.8911	17.5236	16.9532	17.3134	A0A0H3AMD3	A0A0H3AMD3_VIBC3	VC0395_A2740	Transporter	A0A0H3AMD3	TRUE	4	-0.0998763	1.86185	0.880986	0.36395	0.0739988	FALSE
VC0395_A2754	23.4043	23.2574	23.2414	23.3848	23.3108	23.1891	A0A0H3AHQ8	A0A0H3AHQ8_VIBC3	VC0395_A2754	tRNA threonylcarbamoyladenosine biosynthesis protein TsaE	A0A0H3AHQ8	FALSE	0	-0.338529	0.3508	0.00613513	0.991636	0.969683	FALSE
VC0395_A2762	17.1767	17.5128	17.5576	16.7751	17.1419	17.0402	A0A0H3AJK5	A0A0H3AJK5_VIBC3	VC0395_A2762	Protein YjeT	A0A0H3AJK5	TRUE	1	-0.106851	0.966714	0.429932	0.440015	0.106435	FALSE
VC0395_A2764	20.6881	20.7773	20.8117	20.6469	20.6222	20.3688	A0A0H3ALG7	A0A0H3ALG7_VIBC3	VC0395_A2764	Lipoprotein	A0A0H3ALG7	FALSE	0	-0.108514	0.534645	0.213066	0.554266	0.174325	FALSE
VC0395_A2767	24.0543	24.0276	24.0654	24.3232	24.1713	24.2333	A0A0H3AMP2	A0A0H3AMP2_VIBC3	VC0395_A2767	YheO-like PAS domain protein	A0A0H3AMP2	FALSE	0	-0.534879	0.147873	-0.193503	0.634934	0.240289	FALSE
VC0395_A2768	21.7718	21.7237	21.9641	21.7745	21.9946	22.0793	A0A0H3AJ45	A0A0H3AJ45_VIBC3	VC0395_A2768	Sulfurtransferase TusD homolog	A0A0H3AJ45	FALSE	0	-0.399728	0.140558	-0.129585	0.717004	0.316345	FALSE
VC0395_A2769	23.4074	23.1233	23.2351	23.2453	23.0928	23.3812	A0A0H3AHS8	A0A0H3AHS8_VIBC3	VC0395_A2769	Protein TusC homolog	A0A0H3AHS8	FALSE	0	-0.495476	0.526505	0.0155147	0.989923	0.948315	FALSE
VC0395_A2770	18.7057	19.2343	18.9305	18.9704	19.5664	19.6423	A0A0H3AHD8	A0A0H3AHD8_VIBC3	VC0395_A2770	DsrH protein	A0A0H3AHD8	FALSE	0	-0.990008	0.117609	-0.4362	0.448631	0.111754	FALSE
VC0395_A2781	20.7933	20.6902	20.7424	20.5125	20.7748	20.5893	A0A0H3AFN4	A0A0H3AFN4_VIBC3	VC0395_A2781	Salt-induced outer membrane protein	A0A0H3AFN4	TRUE	1	-1.44161	1.6744	0.116397	0.966793	0.873331	FALSE
VC0395_A2784	20.5574	20.7254	20.6511	20.9781	20.8798	20.7645	A0A0H3AM10	A0A0H3AM10_VIBC3	VC0395_A2784	YjbQ family protein	A0A0H3AM10	FALSE	0	-0.688552	0.229556	-0.229498	0.70035	0.297233	FALSE
VC0395_A2787	25.0561	24.9151	25.1113	25.2131	25.148	25.4258	A0A0H3AGJ5	A0A0H3AGJ5_VIBC3	VC0395_A2787	Chemotaxis phosphatase CheX-like domain-containing protein	A0A0H3AGJ5	FALSE	0	-0.848983	0.379455	-0.234764	0.779824	0.421016	FALSE
VC0395_A2792	24.1144	24.1001	24.1116	24.0609	24.0399	23.9203	A0A0H3AM59	A0A0H3AM59_VIBC3	VC0395_A2792	Uncharacterized protein	A0A0H3AM59	FALSE	0	-0.313995	0.517257	0.101631	0.881916	0.603722	FALSE
VC0395_A2794	18.188	17.9451	18.0872	18.7595	18.6853	18.82	A0A0H3AHE6	A0A0H3AHE6_VIBC3	VC0395_A2794	Thymidylate kinase	A0A0H3AHE6	FALSE	0	-1.372	0.00899256	-0.681502	0.300746	0.0525995	FALSE
VC0395_A2807	21.8607	21.8736	21.5204	21.1131	20.7842	18.7068	A0A0H3AMX5	A0A0H3AMX5_VIBC3	VC0395_A2807	Na+/H+ antiporter	A0A0H3AMX5	FALSE	0	-0.173478	3.27385	1.55018	0.363738	0.0736678	FALSE
VC0395_A2810	23.1105	22.9098	22.7189	23.5319	23.0581	23.1191	A0A0H3AHY2	A0A0H3AHY2_VIBC3	VC0395_A2810	Aminotransferase, class V	A0A0H3AHY2	FALSE	0	-0.839761	0.193231	-0.323265	0.583078	0.197563	FALSE
VC0395_A2811	19.231	19.2276	19.2354	19.2282	19.1094	18.0806	A0A0H3ALK6	A0A0H3ALK6_VIBC3	VC0395_A2811	Membrane protein	A0A0H3ALK6	FALSE	0	-0.529789	1.38025	0.425231	0.738028	0.350916	FALSE
VC0395_A2814	17.8601	16.3026	16.6602	17.3631	16.0487	15.4658	A0A0H3ALH4	A0A0H3ALH4_VIBC3	VC0395_A2814	Transcriptional regulator, LuxR family	A0A0H3ALH4	TRUE	10	-0.832436	2.12934	0.648452	0.743977	0.358665	FALSE
VC0395_A2832	19.1044	19.3224	19.0921	19.1105	19.1187	19.0907	A0A0H3AM25	A0A0H3AM25_VIBC3	VC0395_A2832	MSHA biogenesis protein MshP	A0A0H3AM25	FALSE	0	-0.152053	0.284733	0.0663399	0.849497	0.520364	FALSE
VC0395_A2833	21.6217	21.9236	21.7933	21.7196	21.7015	21.3336	A0A0H3AG81	A0A0H3AG81_VIBC3	VC0395_A2833	DUF6701 domain-containing protein	A0A0H3AG81	FALSE	0	-0.560774	0.949986	0.194606	0.873466	0.58471	FALSE
VC0395_A2839	21.0451	21.1923	21.184	20.8197	20.8017	20.6374	A0A0H3AGL7	A0A0H3AGL7_VIBC3	VC0395_A2839	DUF3971 domain-containing protein	A0A0H3AGL7	FALSE	0	-0.180527	0.955592	0.387532	0.532706	0.162855	FALSE
VC0395_A2840	20.8184	20.922	20.802	20.9027	20.9691	20.9896	A0A0H3ANC2	A0A0H3ANC2_VIBC3	VC0395_A2840	CN hydrolase domain-containing protein	A0A0H3ANC2	FALSE	0	-0.388182	0.1755	-0.106341	0.781142	0.426843	FALSE
VC0395_A2844	21.5311	21.3439	21.4416	21.438	21.3365	21.298	A0A0H3AM44	A0A0H3AM44_VIBC3	VC0395_A2844	Beta-mannosidase-like galactose-binding domain-containing protein	A0A0H3AM44	FALSE	0	-0.434768	0.59747	0.0813509	0.93173	0.737078	FALSE
VC0395_A2846	25.0844	25.0039	25.1732	24.9798	24.9752	25.0525	A0A0H3ALJ7	A0A0H3ALJ7_VIBC3	VC0395_A2846	Universal stress protein	A0A0H3ALJ7	FALSE	0	-0.09694	0.266219	0.0846394	0.723777	0.329651	FALSE
VC0395_A2847	22.3622	22.2393	21.8964	22.2351	22.0129	20.1068	A0A0H3AKF6	A0A0H3AKF6_VIBC3	VC0395_A2847	Membrane protein	A0A0H3AKF6	FALSE	0	-1.00845	2.43718	0.714366	0.75557	0.383849	FALSE
VC0395_A2848	26.8782	26.8417	26.8207	27.6292	27.4954	27.5814	A0A0H3AMP8	A0A0H3AMP8_VIBC3	VC0395_A2848	Immunogenic protein	A0A0H3AMP8	FALSE	0	-1.21806	-0.225436	-0.721749	0.0948281	0.00811735	FALSE
VC0395_A2856	18.4269	18.7839	18.4893	18.5119	18.5192	18.5646	A0A0H3AMM3	A0A0H3AMM3_VIBC3	VC0395_A2856	Threonine/serine exporter-like N-terminal domain-containing protein	A0A0H3AMM3	TRUE	1	-0.457661	0.527275	0.0348069	0.968176	0.880104	FALSE
VC0395_A2857	17.3252	17.9151	17.6548	16.9019	17.6181	17.7562	A0A0H3AJR0	A0A0H3AJR0_VIBC3	VC0395_A2857	Threonine/Serine exporter ThrE domain-containing protein	A0A0H3AJR0	TRUE	1	-0.494082	0.906635	0.206277	0.853893	0.532906	FALSE
VC0395_A2871	21.0881	21.2386	21.2131	21.1193	21.0976	21.2598	A0A0H3AGF8	A0A0H3AGF8_VIBC3	VC0395_A2871	Methyl-accepting chemotaxis protein	A0A0H3AGF8	FALSE	0	-0.192371	0.234354	0.0209912	0.955176	0.833773	FALSE
vceA	24.45	24.5146	24.6965	22.7802	23.4114	23.1486	A0A0H3AHL0	A0A0H3AHL0_VIBC3	vceA	Multidrug resistance protein VceA	A0A0H3AHL0	FALSE	0	0.898077	1.98255	1.44031	0.00659307	8.8e-05	TRUE
vceB	20.0721	20.4262	20.2267	18.9033	18.8805	18.3113	A0A0H3AHR4	A0A0H3AHR4_VIBC3	vceB	Multidrug resistance protein VceB	A0A0H3AHR4	TRUE	2	-0.101486	3.18803	1.54327	0.335178	0.0634847	FALSE
vchM	23.1612	23.3625	23.2837	23.388	23.344	23.2459	Q09HM8	Q09HM8_VIBC3	vchM	DNA (cytosine-5-)-methyltransferase	Q09HM8	FALSE	0	-0.261673	0.148025	-0.0568237	0.86264	0.556634	FALSE
vctC	21.7374	21.8316	21.7436	21.7067	21.7774	21.4609	A0A0H3AEA2	A0A0H3AEA2_VIBC3	vctC	Vibriobactin and enterobactin ABC transporter, ATP-binding protein	A0A0H3AEA2	FALSE	0	-0.31748	0.562531	0.122526	0.861086	0.555134	FALSE
vctP	26.0854	25.9253	25.9593	25.6949	26.1035	25.8395	A0A0H3ACL3	A0A0H3ACL3_VIBC3	vctP	Vibriobactin and enterobactin ABC transporter, periplasmic vibriobactin/enterobactin-binding protein	A0A0H3ACL3	FALSE	0	-0.217626	0.43898	0.110677	0.817665	0.476521	FALSE
vgrG1	16.9235	16.1702	16.6648	16.4325	17.1913	16.5233	A0A0H3AIG7	VGRG1_VIBC3	vgrG1	Actin cross-linking toxin VgrG1	A0A0H3AIG7	TRUE	12	-1.64641	1.38728	-0.129563	0.96197	0.855389	FALSE
vgrG-2	16.7129	16.7021	16.9364	15.9285	16.5756	16.554	A0A0H3AG78	A0A0H3AG78_VIBC3	vgrG-2	VgrG protein	A0A0H3AG78	TRUE	3	-0.282457	1.14465	0.431099	0.60182	0.212497	FALSE
vgrG-3	16.7983	17.1029	16.8772	16.4602	16.7459	16.5248	A0A0H3ADL3	A0A0H3ADL3_VIBC3	vgrG-3	VgrG protein	A0A0H3ADL3	FALSE	0	-0.117474	0.815849	0.349188	0.474566	0.128897	FALSE
vibB	24.1036	23.8576	23.7236	22.9853	23.1872	23.0921	A5F3F4	VIBB_VIBC3	vibB	Vibriobactin-specific isochorismatase	A5F3F4	FALSE	0	0.281335	1.33214	0.806737	0.0787036	0.00585108	FALSE
vibC	19.4466	19.1625	18.7847	17.1275	17.7706	17.1647	A0A0H3AK03	A0A0H3AK03_VIBC3	vibC	isochorismate synthase	A0A0H3AK03	FALSE	0	0.83152	2.72244	1.77698	0.0338937	0.00149708	TRUE
vibE	21.2991	20.9758	20.5569	19.4655	19.3329	19.1732	A0A0H3AGP8	A0A0H3AGP8_VIBC3	vibE	Vibriobactin-specific 2,3-dihydroxybenzoate-AMP ligase	A0A0H3AGP8	FALSE	0	0.912109	2.3281	1.62011	0.0138751	0.000321041	TRUE
vibF	21.2562	21.0919	20.6829	19.6096	19.8214	19.3122	A0A0H3AKR5	A0A0H3AKR5_VIBC3	vibF	Nonribosomal peptide synthetase VibF	A0A0H3AKR5	FALSE	0	0.589407	2.2691	1.42925	0.052099	0.00300916	FALSE
vibH	15.8582	16.326	16.1234	15.486	16.0205	15.5951	A0A0H3AII5	A0A0H3AII5_VIBC3	vibH	Vibriobactin synthetase, amide synthase subunit VibH	A0A0H3AII5	TRUE	1	-0.953579	1.75759	0.402007	0.853814	0.53014	FALSE
vicH	28.4873	28.2396	28.519	28.35	28.5175	28.782	A0A0H3AI82	A0A0H3AI82_VIBC3	vicH	DNA-binding protein	A0A0H3AI82	FALSE	0	-0.681079	0.411986	-0.134546	0.881916	0.601301	FALSE
vieA	23.7041	23.7677	23.6874	24.2303	23.97	23.9272	A0A0H3AM52	A0A0H3AM52_VIBC3	vieA	cyclic-guanylate-specific phosphodiesterase	A0A0H3AM52	FALSE	0	-0.912039	0.266514	-0.322762	0.652438	0.255599	FALSE
vieB	22.1243	22.0438	22.2058	22.1607	21.973	22.0423	A0A0H3ANU4	A0A0H3ANU4_VIBC3	vieB	Response regulator VieB	A0A0H3ANU4	FALSE	0	-0.612439	0.744338	0.0659493	0.95565	0.835715	FALSE
vieS	25.9634	26.0579	26.0338	26.406	26.2051	25.9491	A0A0H3AL40	A0A0H3AL40_VIBC3	vieS	histidine kinase	A0A0H3AL40	FALSE	0	-0.690498	0.353796	-0.168351	0.833854	0.495555	FALSE
visC	23.3376	23.3118	23.3499	23.2119	23.1824	23.2564	A0A0H3AGW0	A0A0H3AGW0_VIBC3	visC	VisC protein	A0A0H3AGW0	FALSE	0	-0.175873	0.408346	0.116236	0.765894	0.40273	FALSE
viuA	23.5594	23.045	22.694	20.8459	21.0462	20.4084	A5F661	VIUA_VIBC3	viuA	Ferric vibriobactin receptor ViuA	A5F661	FALSE	0	1.30837	3.35685	2.33261	0.0142413	0.000334027	TRUE
viuB	23.6624	23.2004	23.3049	23.0427	23.1574	23.0816	A5F660	VIUB_VIBC3	viuB	Ferric vibriobactin reductase ViuB	A5F660	FALSE	0	-0.111297	0.701933	0.295318	0.497669	0.139442	FALSE
viuC	17.353	17.3085	17.1032	16.0932	16.6706	16.1639	A0A0H3ANY0	A0A0H3ANY0_VIBC3	viuC	Vibriobactin and enterobactin ABC transporter, ATP-binding protein	A0A0H3ANY0	FALSE	0	0.186012	1.70527	0.94564	0.157965	0.018899	FALSE
viuG	17.4403	17.3667	18.2673	16.0604	16.7597	16.4564	A0A0H3AGN1	A0A0H3AGN1_VIBC3	viuG	Vibriobactin and enterobactin ABC transporter, permease protein	A0A0H3AGN1	TRUE	12	0.379373	2.1525	1.26594	0.101715	0.00902698	FALSE
viuP	20.9495	20.7125	20.4833	20.2796	20.1768	20.2023	A0A0H3AHM4	A0A0H3AHM4_VIBC3	viuP	Vibriobactin and enterobactin ABC transporter, periplasmic ferric vibriobactin/enterobactin-binding protein	A0A0H3AHM4	FALSE	0	-0.0234435	1.01454	0.495549	0.319638	0.0595712	FALSE
wecB	16.4775	16.7253	16.7237	16.4515	17.2667	16.3974	A0A0H3AKX9	A0A0H3AKX9_VIBC3	wecB	UDP-N-acetylglucosamine 2-epimerase	A0A0H3AKX9	TRUE	1	-0.813585	0.687478	-0.0630534	0.96204	0.857737	FALSE
wrbA	21.6995	21.4255	21.4433	21.5447	21.5217	21.6441	A0A0H3AL51	A0A0H3AL51_VIBC3	wrbA	Trp repressor-binding protein	A0A0H3AL51	FALSE	0	-0.817695	0.722962	-0.0473667	0.973663	0.895585	FALSE
xerC	18.2076	18.364	18.4267	17.9246	18.0435	18.2066	A5F4I4	XERC_VIBC3	xerC	Tyrosine recombinase XerC	A5F4I4	FALSE	0	0.0183953	0.530683	0.274539	0.241387	0.037719	FALSE
xerD	20.404	20.2945	20.3212	19.8588	20.0523	20.2297	A0A0H3AGR0	A0A0H3AGR0_VIBC3	xerD	Tyrosine recombinase XerD	A0A0H3AGR0	FALSE	0	-0.208869	0.794773	0.292952	0.62058	0.22733	FALSE
xni	21.3653	21.3451	21.0281	21.5045	21.2305	21.3151	A0A0H3AKV5	A0A0H3AKV5_VIBC3	xni	Flap endonuclease Xni	A0A0H3AKV5	FALSE	0	-0.44297	0.235263	-0.103853	0.848259	0.517021	FALSE
xseA	26.1392	26.2441	26.181	26.4825	26.3468	26.411	A5F3E9	EX7L_VIBC3	xseA	Exodeoxyribonuclease 7 large subunit	A5F3E9	FALSE	0	-0.401317	-0.0493961	-0.225357	0.145971	0.0163572	FALSE
xth	24.2385	24.2538	24.2723	24.4642	24.3448	24.3426	A0A0H3AJW9	A0A0H3AJW9_VIBC3	xth	Exodeoxyribonuclease III	A0A0H3AJW9	FALSE	0	-0.330414	0.0724356	-0.128989	0.570362	0.188084	FALSE
yacG	19.7458	19.9314	20.3091	19.3116	19.8704	19.8877	A0A0H3AJP1	A0A0H3AJP1_VIBC3	yacG	DNA gyrase inhibitor YacG	A0A0H3AJP1	FALSE	0	-0.636301	1.2473	0.305501	0.831313	0.492993	FALSE
yaeC	24.9248	25.0341	24.9543	25.1688	24.9864	24.6988	A0A0H3AI53	A0A0H3AI53_VIBC3	yaeC	Lipoprotein	A0A0H3AI53	FALSE	0	-0.41965	0.459095	0.0197229	0.985485	0.923658	FALSE
ybeY	24.0846	23.7732	23.9196	23.8343	24.0582	24.1385	A5F2X4	YBEY_VIBC3	ybeY	Endoribonuclease YbeY	A5F2X4	FALSE	0	-0.420461	0.251479	-0.0844911	0.877139	0.593585	FALSE
ybjU	24.6085	24.5811	24.5805	24.6835	24.6721	24.6156	A0A0H3AG20	A0A0H3AG20_VIBC3	ybjU	L-allo-threonine aldolase	A0A0H3AG20	FALSE	0	-0.370727	0.236675	-0.0670259	0.89592	0.639083	FALSE
ychF	26.1193	26.0015	26.1837	26.0756	25.8754	25.9867	A0A0H3ALA9	A0A0H3ALA9_VIBC3	ychF	Ribosome-binding ATPase YchF	A0A0H3ALA9	FALSE	0	-0.216561	0.461196	0.122318	0.793512	0.446643	FALSE
ydbK	21.1638	21.0743	21.1029	21.4467	21.5417	21.2655	A0A0H3AGT0	A0A0H3AGT0_VIBC3	ydbK	Pyruvate-flavoredoxin oxidoreductase	A0A0H3AGT0	FALSE	0	-0.672066	0.0634704	-0.304298	0.417508	0.0965228	FALSE
ydiU	21.375	21.4365	21.2591	21.6024	21.3005	21.3976	A0A0H3AKQ1	A0A0H3AKQ1_VIBC3	ydiU	Protein nucleotidyltransferase YdiU	A0A0H3AKQ1	FALSE	0	-0.399737	0.246521	-0.0766078	0.88794	0.614663	FALSE
yecK	23.6865	23.5715	23.4922	23.3689	23.3954	23.4763	A0A0H3AHD3	A0A0H3AHD3_VIBC3	yecK	Cytochrome c-type protein	A0A0H3AHD3	FALSE	0	-0.107775	0.44755	0.169887	0.59402	0.207107	FALSE
yfhC	20.5834	20.4929	20.4791	20.6663	20.5326	20.7883	A0A0H3AK27	A0A0H3AK27_VIBC3	yfhC	tRNA-specific adenosine deaminase	A0A0H3AK27	FALSE	0	-0.390006	0.102172	-0.143917	0.620145	0.226554	FALSE
yhjA	24.2117	23.8998	23.693	24.6402	24.4321	24.5441	A0A0H3AGJ6	A0A0H3AGJ6_VIBC3	yhjA	Cytochrome c551 peroxidase	A0A0H3AGJ6	FALSE	0	-1.00803	-0.199999	-0.604015	0.0872455	0.00688562	FALSE
yidC	25.9753	25.8536	25.846	25.7855	25.6773	25.5656	A5F484	YIDC_VIBC3	yidC	Membrane protein insertase YidC	A5F484	FALSE	0	-0.190051	0.621055	0.215502	0.669531	0.269298	FALSE
yihI	24.109	24.0186	24.3408	23.6734	23.9611	24.1131	A5F4H7	YIHI_VIBC3	yihI	Der GTPase-activating protein YihI	A5F4H7	FALSE	0	-0.261465	0.741964	0.240249	0.717804	0.317153	FALSE
yjeA	23.0867	23.3471	23.1979	23.4121	23.2518	23.3155	A0A0H3AHP8	A0A0H3AHP8_VIBC3	yjeA	Elongation factor P--(R)-beta-lysine ligase	A0A0H3AHP8	FALSE	0	-0.408137	0.176329	-0.115904	0.765894	0.404229	FALSE
yqkI	21.0478	21.4303	21.818	19.2299	19.5905	18.3151	A0A0H3AKG0	A0A0H3AKG0_VIBC3	yqkI	Na+/H+ antiporter	A0A0H3AKG0	TRUE	1	0.628912	4.1448	2.38686	0.121196	0.0119852	FALSE
zapB	26.7741	26.6804	26.9017	26.5641	26.7622	26.8668	A5F4W4	ZAPB_VIBC3	zapB	Cell division protein ZapB	A5F4W4	FALSE	0	-0.446388	0.555147	0.0543798	0.948561	0.816852	FALSE
zapC	16.2328	18.1375	17.2757	16.2194	16.9584	17.6032	A0A0H3AJG1	A0A0H3AJG1_VIBC3	zapC	Cell division protein ZapC	A0A0H3AJG1	TRUE	11	-0.853794	1.43051	0.288357	0.876531	0.592158	FALSE
zapD	22.8903	22.9557	22.6694	22.928	22.9232	22.6705	A5F5K1	ZAPD_VIBC3	zapD	Cell division protein ZapD	A5F5K1	FALSE	0	-0.353578	0.349356	-0.00211081	0.996858	0.989769	FALSE
zapE	21.9598	22.0135	22.0342	22.2973	22.2741	22.0985	A0A0H3AKR9	A0A0H3AKR9_VIBC3	zapE	Cell division protein ZapE	A0A0H3AKR9	FALSE	0	-0.532139	0.0905331	-0.220803	0.515876	0.148141	FALSE
zipA	24.852	24.9369	24.884	24.9701	24.9963	24.949	A5F2W2	ZIPA_VIBC3	zipA	Cell division protein ZipA	A5F2W2	FALSE	0	-0.512961	0.351306	-0.0808276	0.915896	0.690631	FALSE
znuA	21.1805	21.0352	21.1524	21.0368	20.9561	21.0365	A0A0H3AJQ2	A0A0H3AJQ2_VIBC3	znuA	High-affinity zinc uptake system protein ZnuA	A0A0H3AJQ2	FALSE	0	-0.130262	0.356064	0.112901	0.723777	0.331474	FALSE
znuC	20.3842	20.6132	20.6493	20.3409	20.3501	20.4511	A0A0H3AMH9	A0A0H3AMH9_VIBC3	znuC	Zinc ABC transporter, ATP-binding protein	A0A0H3AMH9	FALSE	0	-0.206217	0.542644	0.168213	0.736055	0.346774	FALSE
zwf	24.3799	24.4885	24.4184	24.2996	24.4116	24.299	A0A0H3AD63	A0A0H3AD63_VIBC3	zwf	Glucose-6-phosphate 1-dehydrogenase	A0A0H3AD63	FALSE	0	-0.468954	0.653331	0.0921886	0.926998	0.72645	FALSE

### Sheet: Workshett 4
name	nha1	nha2	nha3	S7_1	S7_2	S7_3	Protein.Group	Protein.Names	Genes	First.Protein.Description	ID	imputed	num_NAs	ΔnhaAΔnqr_vs_S7_CI.L	ΔnhaAΔnqr_vs_S7_CI.R	ΔnhaAΔnqr_vs_S7_diff	ΔnhaAΔnqr_vs_S7_p.adj	ΔnhaAΔnqr_vs_S7_p.val	ΔnhaAΔnqr_vs_S7_significant
aat	16.6812	16.9349	16.8066	16.3881	15.9743	16.4676	A5F7F1	LFTR_VIBC3	aat	Leucyl/phenylalanyl-tRNA--protein transferase	A5F7F1	FALSE	0	0.0945877	0.967221	0.530904	0.442298	0.0211587	FALSE
accA	25.8793	25.9979	25.9741	25.9667	26.0666	25.8426	A5F624	ACCA_VIBC3	accA	Acetyl-coenzyme A carboxylase carboxyl transferase subunit alpha	A5F624	FALSE	0	-0.340698	0.324295	-0.00820145	0.999468	0.958	FALSE
accB	27.1487	26.6555	26.9193	26.7982	27.284	27.1956	A0A0H3ALE4	A0A0H3ALE4_VIBC3	accB	Biotin carboxyl carrier protein of acetyl-CoA carboxylase	A0A0H3ALE4	FALSE	0	-0.975668	0.606157	-0.184756	0.999468	0.619815	FALSE
accC	26.979	27.042	27.0208	26.9854	27.2459	26.987	A0A0H3AJL0	A0A0H3AJL0_VIBC3	accC	Biotin carboxylase	A0A0H3AJL0	FALSE	0	-0.278122	0.16048	-0.0588211	0.999468	0.569569	FALSE
accD	25.6133	25.626	25.6573	25.6312	25.7031	25.5856	A5F2T5	ACCD_VIBC3	accD	Acetyl-coenzyme A carboxylase carboxyl transferase subunit beta	A5F2T5	FALSE	0	-0.193998	0.178377	-0.00781063	0.999468	0.92864	FALSE
aceA	22.8361	22.5637	22.0603	24.0831	24.5392	24.6394	A0A0H3AMD5	A0A0H3AMD5_VIBC3	aceA	Isocitrate lyase	A0A0H3AMD5	FALSE	0	-2.84155	-1.02618	-1.93387	0.075526	0.000574524	FALSE
aceB	20.5867	20.2108	19.8911	21.7548	22.2339	22.2128	A0A0H3AMM1	A0A0H3AMM1_VIBC3	aceB	Malate synthase	A0A0H3AMM1	FALSE	0	-2.50774	-1.16755	-1.83765	0.0338848	6.59018e-05	TRUE
aceE	28.1088	28.1631	28.1851	28.12	28.0254	27.9364	A0A0H3AMI2	A0A0H3AMI2_VIBC3	aceE	Pyruvate dehydrogenase E1 component	A0A0H3AMI2	FALSE	0	-0.137767	0.387897	0.125065	0.957005	0.320087	FALSE
aceF	27.8903	27.9857	27.9431	27.8478	27.729	27.7837	A0A0H3ALL4	A0A0H3ALL4_VIBC3	aceF	Acetyltransferase component of pyruvate dehydrogenase complex	A0A0H3ALL4	FALSE	0	-0.205057	0.510831	0.152887	0.999468	0.370176	FALSE
acfA	24.759	25.0898	25.1929	24.9897	24.7074	24.7052	A0A0H3AKM3	A0A0H3AKM3_VIBC3	acfA	Accessory colonization factor AcfA	A0A0H3AKM3	FALSE	0	-0.540273	0.966536	0.213132	0.999468	0.548958	FALSE
acfB	27.6517	27.787	27.8759	27.7019	27.4835	27.6353	A0A0H3AIM4	A0A0H3AIM4_VIBC3	acfB	Accessory colonization factor AcfB	A0A0H3AIM4	FALSE	0	-0.247777	0.57702	0.164622	0.999468	0.401285	FALSE
acfC	27.6116	27.9473	27.9089	27.9929	27.8231	27.7368	A0A0H3AFF2	A0A0H3AFF2_VIBC3	acfC	Accessory colonization factor AcfC	A0A0H3AFF2	FALSE	0	-0.367318	0.310697	-0.0283103	0.999468	0.858578	FALSE
ackA-1	27.3025	27.4429	27.5327	27.4068	27.2045	27.2586	A0A0H3ALX7	A0A0H3ALX7_VIBC3	ackA-1	Acetate kinase	A0A0H3ALX7	FALSE	0	-0.174214	0.44632	0.136053	0.994284	0.358005	FALSE
ackA-2	25.49	25.6701	25.7231	25.8615	25.731	25.3934	A0A0H3AHF2	A0A0H3AHF2_VIBC3	ackA-2	Acetate kinase	A0A0H3AHF2	FALSE	0	-0.410431	0.341917	-0.034257	0.999468	0.845953	FALSE
acnA	19.6085	19.4938	19.3617	19.6165	19.7736	19.7461	A0A0H3AKS4	A0A0H3AKS4_VIBC3	acnA	Aconitate hydratase	A0A0H3AKS4	FALSE	0	-0.677786	0.229603	-0.224092	0.953249	0.302813	FALSE
acnB	26.4237	26.3989	26.3906	26.7701	26.9591	26.9339	A0A0H3AH18	A0A0H3AH18_VIBC3	acnB	Aconitate hydratase B	A0A0H3AH18	FALSE	0	-0.692135	-0.274466	-0.483301	0.0642647	0.00029215	FALSE
acp	29.3865	29.1987	29.4642	29.5316	29.2418	29.6854	A0A0H3AHC0	A0A0H3AHC0_VIBC3	acp	Acyl carrier protein	A0A0H3AHC0	FALSE	0	-1.18881	0.915921	-0.136445	0.999468	0.782257	FALSE
acpS	21.9186	21.7976	21.9175	21.8576	21.7507	21.7835	A5F5H4	ACPS_VIBC3	acpS	Holo-[acyl-carrier-protein] synthase	A5F5H4	FALSE	0	-0.301749	0.463061	0.0806564	0.999468	0.653874	FALSE
acs-1	23.4183	23.1446	22.5526	23.5105	24.1208	23.9929	A0A0H3ALH3	A0A0H3ALH3_VIBC3	acs-1	Acetyl-coenzyme A synthetase	A0A0H3ALH3	FALSE	0	-1.69079	0.0182795	-0.836254	0.596746	0.0543364	FALSE
acs-2	21.8694	21.8213	21.4984	22.1485	22.4695	22.2216	A0A0H3AFK5	A0A0H3AFK5_VIBC3	acs-2	Acetyl-CoA synthase	A0A0H3AFK5	FALSE	0	-1.0247	-0.0756759	-0.550187	0.479943	0.0266212	FALSE
acyP	21.6425	21.0965	21.4101	21.6439	21.1351	21.9879	A5F8G9	ACYP_VIBC3	acyP	Acylphosphatase	A5F8G9	FALSE	0	-0.672951	0.261103	-0.205924	0.991981	0.355453	FALSE
add	26.1227	26.2396	26.1544	26.1758	26.2035	26.0139	A5F4Q2	ADD_VIBC3	add	Adenosine deaminase	A5F4Q2	FALSE	0	-0.404925	0.487305	0.0411902	0.999468	0.843845	FALSE
adhE	27.3082	27.4459	27.3634	27.3191	27.628	27.5157	A0A0H3AND9	A0A0H3AND9_VIBC3	adhE	Aldehyde-alcohol dehydrogenase	A0A0H3AND9	FALSE	0	-0.320667	0.0904453	-0.115111	0.920439	0.245681	FALSE
adk	27.3983	27.2861	27.4284	27.5051	27.3387	27.6544	A5F2U0	KAD_VIBC3	adk	Adenylate kinase	A5F2U0	FALSE	0	-0.420423	0.163443	-0.12849	0.992122	0.356284	FALSE
alaS	25.0906	25.2308	25.1931	25.1022	25.1616	25.07	A5F9B7	SYA_VIBC3	alaS	Alanine--tRNA ligase	A5F9B7	FALSE	0	-0.148678	0.269095	0.0602084	0.999468	0.541555	FALSE
ald	26.9845	26.6482	26.4338	26.8633	27.7103	27.1508	A0A0H3AIA1	A0A0H3AIA1_VIBC3	ald	Alanine dehydrogenase	A0A0H3AIA1	FALSE	0	-0.970888	-0.13437	-0.552629	0.391241	0.0138888	FALSE
aldA	23.4609	23.8083	23.8891	23.9815	23.5816	23.6571	A5F3A7	ALDH_VIBC3	aldA	Aldehyde dehydrogenase	A5F3A7	FALSE	0	-0.681509	0.640146	-0.0206818	0.999468	0.946727	FALSE
aldA-2	21.8295	21.4387	21.0017	21.6678	22.1912	21.9537	A0A0H3AKI0	A0A0H3AKI0_VIBC3	aldA-2	Aldehyde dehydrogenase	A0A0H3AKI0	FALSE	0	-0.996992	-0.0315677	-0.51428	0.559892	0.0386872	FALSE
aldC	16.1725	16.466	16.32	15.9407	14.8741	15.805	A0A0H3AK17	A0A0H3AK17_VIBC3	aldC	Alpha-acetolactate decarboxylase	A0A0H3AK17	FALSE	0	-0.0996692	1.65873	0.779533	0.682234	0.0773077	FALSE
alr	24.5658	24.6225	24.6322	24.532	24.453	24.5071	A0A0H3AKF2	A0A0H3AKF2_VIBC3	alr	Alanine racemase	A0A0H3AKF2	FALSE	0	-0.0441619	0.263113	0.109475	0.783742	0.1464	FALSE
alsS	20.1584	20.0511	19.9698	20.3165	20.373	20.2471	A0A0H3AHZ0	A0A0H3AHZ0_VIBC3	alsS	Acetolactate synthase, catabolic	A0A0H3AHZ0	FALSE	0	-0.510836	0.00592552	-0.252455	0.596746	0.0546623	FALSE
amiB	22.3963	22.4312	22.4621	22.486	22.4145	22.4461	A0A0H3AL91	A0A0H3AL91_VIBC3	amiB	N-acetylmuramoyl-L-alanine amidase	A0A0H3AL91	FALSE	0	-0.197128	0.159076	-0.0190258	0.999468	0.819775	FALSE
ampD	21.1996	21.3418	21.1166	21.2154	21.2968	21.166	A0A0H3AH40	A0A0H3AH40_VIBC3	ampD	1,6-anhydro-N-acetylmuramyl-L-alanine amidase AmpD	A0A0H3AH40	FALSE	0	-0.326521	0.313127	-0.00669699	0.999468	0.96434	FALSE
anmK	23.7031	23.7553	23.6309	23.8352	23.8693	23.5719	A0A0H3AGZ6	A0A0H3AGZ6_VIBC3	anmK	Anhydro-N-acetylmuramic acid kinase	A0A0H3AGZ6	FALSE	0	-0.32246	0.197673	-0.0623935	0.999468	0.610488	FALSE
ansA	24.0094	24.4387	24.4053	24.3821	24.6651	24.2416	A0A0H3AKU3	A0A0H3AKU3_VIBC3	ansA	L-asparaginase 1	A0A0H3AKU3	FALSE	0	-0.438468	0.148184	-0.145142	0.953249	0.301984	FALSE
apaG	22.8666	22.643	22.6707	22.7626	22.693	22.7402	A5F8N1	APAG_VIBC3	apaG	Protein ApaG	A5F8N1	FALSE	0	-0.710834	0.700547	-0.00514363	0.999468	0.987583	FALSE
apaH	22.4871	22.4323	22.5029	22.4568	22.5848	22.5069	A5F8N0	APAH_VIBC3	apaH	Bis(5'-nucleosyl)-tetraphosphatase, symmetrical	A5F8N0	FALSE	0	-0.218258	0.134094	-0.0420823	0.999468	0.612031	FALSE
apbE	24.5456	24.7506	24.6291	24.5774	24.7968	24.6293	A5F5Y3	APBE_VIBC3	apbE	FAD:protein FMN transferase	A5F5Y3	FALSE	0	-0.485334	0.433191	-0.0260718	0.999468	0.903554	FALSE
apt	25.0851	24.9646	25.0387	24.9155	24.7213	25.0709	A5F2N2	APT_VIBC3	apt	Adenine phosphoribosyltransferase	A5F2N2	FALSE	0	-0.311038	0.564761	0.126862	0.999468	0.539529	FALSE
arcA	22.1434	21.8857	21.7349	21.9128	22.1	22.0377	A5F8P7	ARCA_VIBC3	arcA	Arginine deiminase	A5F8P7	FALSE	0	-0.425265	0.234259	-0.0955033	0.999468	0.539655	FALSE
argA	17.7957	18.1381	17.7438	17.837	17.7497	18.0457	A0A0H3AKF8	A0A0H3AKF8_VIBC3	argA	Amino-acid acetyltransferase	A0A0H3AKF8	TRUE	1	-0.282259	0.312346	0.0150435	0.999468	0.913986	FALSE
argB	20.8984	21.1229	20.9764	20.923	21.0034	21.1827	A5F4Z5	ARGB_VIBC3	argB	Acetylglutamate kinase	A5F4Z5	FALSE	0	-0.27882	0.204619	-0.0371008	0.999468	0.743696	FALSE
argC	16.3286	16.7153	16.5415	16.1352	15.5392	16.341	A0A0H3AM42	A0A0H3AM42_VIBC3	argC	N-acetyl-gamma-glutamyl-phosphate reductase	A0A0H3AM42	FALSE	0	-0.150462	1.19713	0.523334	0.764847	0.116303	FALSE
argD	25.0856	25.1054	24.928	25.2879	25.6284	25.4858	A0A0H3AHT5	A0A0H3AHT5_VIBC3	argD	Acetylornithine aminotransferase	A0A0H3AHT5	FALSE	0	-0.7163	-0.139184	-0.427742	0.289414	0.00724682	FALSE
argE	22.1803	22.3215	22.198	22.1656	22.323	22.0134	A5F4Z7	ARGE_VIBC3	argE	Acetylornithine deacetylase	A5F4Z7	FALSE	0	-0.163116	0.294973	0.0659281	0.999468	0.5421	FALSE
argF	18.4378	18.7794	18.3076	18.3993	18.7427	18.9033	A0A0H3AN92	A0A0H3AN92_VIBC3	argF	Ornithine carbamoyltransferase	A0A0H3AN92	FALSE	0	-0.71995	0.372928	-0.173511	0.999468	0.501988	FALSE
argG	22.4999	22.656	22.4738	22.3399	22.6606	22.5949	A5F4Z4	ASSY_VIBC3	argG	Argininosuccinate synthase	A5F4Z4	FALSE	0	-0.270759	0.293617	0.0114288	0.999468	0.931099	FALSE
argH	21.542	21.6248	21.5595	21.4375	21.6245	21.5279	A5F4Z3	ARLY_VIBC3	argH	Argininosuccinate lyase	A5F4Z3	FALSE	0	-0.148105	0.238991	0.0454427	0.999468	0.618053	FALSE
argP	20.8591	20.7444	20.7884	20.7719	20.9675	20.7794	A5F9F1	ARGP_VIBC3	argP	HTH-type transcriptional regulator ArgP	A5F9F1	FALSE	0	-0.228616	0.143986	-0.0423151	0.999468	0.629436	FALSE
argR	26.2937	25.9405	26.1132	26.0886	25.7766	26.408	A0A0H3AGF1	A0A0H3AGF1_VIBC3	argR	Arginine repressor	A0A0H3AGF1	FALSE	0	-0.348875	0.39827	0.0246978	0.999468	0.88779	FALSE
argS	24.6602	24.5905	24.6456	24.6366	24.7004	24.5978	A0A0H3AI73	A0A0H3AI73_VIBC3	argS	Arginine--tRNA ligase	A0A0H3AI73	FALSE	0	-0.191299	0.165572	-0.0128636	0.999468	0.877729	FALSE
aroA	23.4766	23.5221	23.5427	23.521	23.6677	23.4966	A5F7G5	AROA_VIBC3	aroA	3-phosphoshikimate 1-carboxyvinyltransferase	A5F7G5	FALSE	0	-0.338227	0.242313	-0.0479572	0.999468	0.724974	FALSE
aroB	23.3206	23.2713	23.207	23.2165	23.2106	23.2967	A0A0H3AHE1	A0A0H3AHE1_VIBC3	aroB	3-dehydroquinate synthase	A0A0H3AHE1	FALSE	0	-0.146044	0.196108	0.0250324	0.999468	0.755217	FALSE
aroC	24.2512	24.3457	24.1791	24.4158	24.3529	24.3717	A5F6F4	AROC_VIBC3	aroC	Chorismate synthase	A5F6F4	FALSE	0	-0.356034	0.113235	-0.121399	0.9467	0.28146	FALSE
aroE	21.405	21.6375	21.6221	21.6383	21.6776	21.5757	A5F4C3	AROE_VIBC3	aroE	Shikimate dehydrogenase (NADP(+))	A5F4C3	FALSE	0	-0.263074	0.11173	-0.0756722	0.999468	0.396029	FALSE
aroF	21.7822	22.1084	22.1344	21.9857	21.9771	21.8735	A0A0H3AFU9	A0A0H3AFU9_VIBC3	aroF	Phospho-2-dehydro-3-deoxyheptonate aldolase	A0A0H3AFU9	FALSE	0	-0.414285	0.540041	0.0628778	0.999468	0.778802	FALSE
aroG	22.9944	23.0943	22.9106	23.0841	23.1823	23.1223	A0A0H3AEW2	A0A0H3AEW2_VIBC3	aroG	Phospho-2-dehydro-3-deoxyheptonate aldolase	A0A0H3AEW2	FALSE	0	-0.326461	0.0669399	-0.129761	0.829053	0.176059	FALSE
aroH	24.6775	24.7524	24.6967	24.6536	24.7677	24.6767	A0A0H3AKC0	A0A0H3AKC0_VIBC3	aroH	Phospho-2-dehydro-3-deoxyheptonate aldolase	A0A0H3AKC0	FALSE	0	-0.172659	0.19178	0.00956068	0.999468	0.910825	FALSE
aroK	26.1413	26.0531	26.1802	26.276	26.0999	26.1769	A5F523	AROK_VIBC3	aroK	Shikimate kinase	A5F523	FALSE	0	-0.50156	0.382707	-0.0594267	0.999468	0.774513	FALSE
aroQ	23.4544	23.4097	23.4185	23.6473	23.7754	23.6658	A5F3S6	AROQ_VIBC3	aroQ	3-dehydroquinate dehydratase	A5F3S6	FALSE	0	-1.29251	0.755261	-0.268626	0.999468	0.577921	FALSE
arsC	25.3824	25.2722	25.464	25.5588	25.3852	25.4624	A0A0H3AH23	A0A0H3AH23_VIBC3	arsC	Arsenate reductase	A0A0H3AH23	FALSE	0	-0.781843	0.59006	-0.0958912	0.999468	0.765773	FALSE
artI	21.9219	21.7563	21.7134	22.195	22.2721	22.5653	A0A0H3AG50	A0A0H3AG50_VIBC3	artI	Arginine ABC transporter, periplasmic arginine-binding protein	A0A0H3AG50	FALSE	0	-0.948378	-0.145502	-0.54694	0.361249	0.0117598	FALSE
artM	16.5332	16.8034	16.5758	16.4872	16.4884	16.4019	A0A0H3AFT0	A0A0H3AFT0_VIBC3	artM	Arginine ABC transporter permease protein ArtM	A0A0H3AFT0	TRUE	2	-0.593499	0.950094	0.178298	0.999468	0.623648	FALSE
artP	20.3127	20.3525	20.2805	20.6461	21.0896	21.0349	A0A0H3AFR7	A0A0H3AFR7_VIBC3	artP	Arginine transport ATP-binding protein ArtP	A0A0H3AFR7	FALSE	0	-0.967705	-0.248897	-0.608301	0.218891	0.00312206	FALSE
artQ	18.5706	18.5248	18.2361	18.6661	19.4041	18.7305	A0A0H3AG99	A0A0H3AG99_VIBC3	artQ	Arginine ABC transporter permease protein ArtQ	A0A0H3AG99	TRUE	1	-1.42785	0.448341	-0.489752	0.943583	0.277347	FALSE
asd	25.2121	25.041	24.9961	25.247	25.4123	25.3799	A0A0H3AH67	A0A0H3AH67_VIBC3	asd	Aspartate-semialdehyde dehydrogenase	A0A0H3AH67	FALSE	0	-0.582018	0.0553513	-0.263334	0.721178	0.096919	FALSE
asd.1	24.5851	24.5903	24.6113	24.5802	24.7336	24.5219	A0A0H3AKF5	A0A0H3AKF5_VIBC3	asd	Aspartate-semialdehyde dehydrogenase	A0A0H3AKF5	FALSE	0	-0.36582	0.333158	-0.0163309	0.999468	0.920542	FALSE
asmA	24.6616	24.6213	24.5939	24.697	24.7366	24.7941	A0A0H3AIC4	A0A0H3AIC4_VIBC3	asmA	AsmA protein	A0A0H3AIC4	FALSE	0	-0.27776	0.0437998	-0.11698	0.77919	0.1388	FALSE
asnB	22.9538	22.9768	22.9618	22.9444	22.9876	22.9288	A0A0H3AGR6	A0A0H3AGR6_VIBC3	asnB	asparagine synthase (glutamine-hydrolyzing)	A0A0H3AGR6	FALSE	0	-0.184113	0.205137	0.0105122	0.999468	0.908213	FALSE
asnC	23.0855	22.9958	22.9696	23.0876	23.2776	23.1049	A0A0H3AL84	A0A0H3AL84_VIBC3	asnC	Transcriptional regulator AsnC	A0A0H3AL84	FALSE	0	-0.41812	0.138664	-0.139728	0.953249	0.295417	FALSE
asnS	26.5396	26.5069	26.4898	26.5337	26.6203	26.519	A0A0H3AGS6	A0A0H3AGS6_VIBC3	asnS	Asparagine--tRNA ligase	A0A0H3AGS6	FALSE	0	-0.290925	0.1998	-0.0455622	0.999468	0.692735	FALSE
aspA	31.1924	31.2819	31.2991	31.3574	31.4111	31.3885	A0A0H3AJY0	A0A0H3AJY0_VIBC3	aspA	Aspartate ammonia-lyase	A0A0H3AJY0	FALSE	0	-0.318913	0.0632429	-0.127835	0.823107	0.17048	FALSE
aspC	24.0337	23.9323	23.8073	23.9281	24.4586	24.193	A0A0H3ANK4	A0A0H3ANK4_VIBC3	aspC	Aminotransferase	A0A0H3ANK4	FALSE	0	-0.805688	0.268092	-0.268798	0.953249	0.296568	FALSE
aspS	25.82	25.7695	25.7952	25.8366	25.9853	25.7869	A5F263	SYD_VIBC3	aspS	Aspartate--tRNA ligase	A5F263	FALSE	0	-0.401872	0.252505	-0.0746835	0.999468	0.627755	FALSE
astD	23.4033	23.2586	23.067	23.6129	23.7124	23.6874	A5F529	ASTD_VIBC3	astD	N-succinylglutamate 5-semialdehyde dehydrogenase	A5F529	FALSE	0	-0.738116	-0.117781	-0.427949	0.349941	0.0109666	FALSE
astE	24.2271	24.2531	24.186	24.4521	24.6022	24.4017	A5F1U8	ASTE_VIBC3	astE	Succinylglutamate desuccinylase	A5F1U8	FALSE	0	-0.607398	0.0807945	-0.263302	0.765146	0.121259	FALSE
atpA	28.3339	28.2923	28.3032	28.3626	28.5218	28.4255	A5F457	ATPA_VIBC3	atpA	ATP synthase subunit alpha	A5F457	FALSE	0	-0.376611	0.122958	-0.126827	0.953249	0.290098	FALSE
atpB	24.9516	25.4506	25.3617	25.5715	25.5009	24.894	A5F473	ATP6_VIBC3	atpB	ATP synthase subunit a	A5F473	FALSE	0	-1.20341	1.06833	-0.0675408	0.999468	0.899006	FALSE
atpC	26.1135	26.0802	26.2602	26.3747	26.8107	26.3791	A0A0H3ALG0	A0A0H3ALG0_VIBC3	atpC	ATP synthase epsilon chain	A0A0H3ALG0	FALSE	0	-0.883836	0.143539	-0.370149	0.77919	0.142302	FALSE
atpD	27.8154	27.8273	27.8594	27.9438	28.2574	28.0417	A5F459	ATPB_VIBC3	atpD	ATP synthase subunit beta	A5F459	FALSE	0	-0.578551	0.0846978	-0.246927	0.778538	0.130608	FALSE
atpE	26.1512	25.9514	25.799	26.2098	26.5669	26.1373	A0A0H3ALQ0	A0A0H3ALQ0_VIBC3	atpE	ATP synthase subunit c	A0A0H3ALQ0	FALSE	0	-1.7318	1.05687	-0.337466	0.999468	0.607383	FALSE
atpF	27.0297	27.082	26.908	27.025	27.2721	27.18	A5F475	ATPF_VIBC3	atpF	ATP synthase subunit b	A5F475	FALSE	0	-0.772902	0.467865	-0.152519	0.999468	0.601791	FALSE
atpG	26.6491	26.728	26.7328	26.7814	27.0806	26.8695	A5F458	ATPG_VIBC3	atpG	ATP synthase gamma chain	A5F458	FALSE	0	-0.485244	0.0709406	-0.207152	0.778538	0.130465	FALSE
atpH	26.2757	26.1526	26.3506	26.2809	26.3634	26.4543	A5F476	ATPD_VIBC3	atpH	ATP synthase subunit delta	A5F476	FALSE	0	-0.620404	0.40738	-0.106512	0.999468	0.659441	FALSE
avtA	23.3312	23.5295	23.4309	23.4279	23.4905	23.4066	A0A0H3AN63	A0A0H3AN63_VIBC3	avtA	Valine-pyruvate aminotransferase	A0A0H3AN63	FALSE	0	-0.305089	0.282737	-0.011176	0.999468	0.9353	FALSE
bamA	24.456	24.4523	24.4166	24.4638	24.5479	24.5124	A0A0H3AKE4	A0A0H3AKE4_VIBC3	bamA	Outer membrane protein assembly factor BamA	A0A0H3AKE4	FALSE	0	-0.300356	0.167521	-0.0664172	0.999468	0.547544	FALSE
bamB	25.3251	25.5302	25.54	25.3328	25.4496	25.3469	A0A0H3AMG4	A0A0H3AMG4_VIBC3	bamB	Outer membrane protein assembly factor BamB	A0A0H3AMG4	FALSE	0	-0.348449	0.525783	0.0886669	0.999468	0.666204	FALSE
bamD	23.4986	23.5438	23.3818	23.2459	23.2483	23.2571	A0A0H3AMG5	A0A0H3AMG5_VIBC3	bamD	Outer membrane protein assembly factor BamD	A0A0H3AMG5	FALSE	0	-0.201193	0.649825	0.224316	0.941831	0.272915	FALSE
bamE	20.4236	20.3157	20.5127	19.8564	20.0569	20.2868	A5F378	BAME_VIBC3	bamE	Outer membrane protein assembly factor BamE	A5F378	FALSE	0	-0.164743	0.866033	0.350645	0.820541	0.163909	FALSE
bcp	23.6685	24.0904	24.1214	23.6794	23.9979	23.7103	A0A0H3AJR1	A0A0H3AJR1_VIBC3	bcp	thioredoxin-dependent peroxiredoxin	A0A0H3AJR1	FALSE	0	-0.429181	0.757652	0.164235	0.999468	0.557519	FALSE
bfr	22.6415	22.4368	22.4383	22.9061	22.6835	22.7418	A0A0H3AID4	A0A0H3AID4_VIBC3	bfr	Bacterioferritin	A0A0H3AID4	FALSE	0	-0.59634	0.0531647	-0.271588	0.718657	0.0933912	FALSE
bglA	26.9431	27.0872	27.0817	27.1473	27.2984	26.9522	A0A0H3AII0	A0A0H3AII0_VIBC3	bglA	6-phospho-beta-glucosidase	A0A0H3AII0	FALSE	0	-0.596715	0.406094	-0.0953106	0.999468	0.685896	FALSE
bioA	16.4336	16.5909	16.4762	16.5822	16.4711	16.6907	A0A0H3AK31	A0A0H3AK31_VIBC3	bioA	Adenosylmethionine-8-amino-7-oxononanoate aminotransferase	A0A0H3AK31	TRUE	1	-1.34502	1.18286	-0.0810757	0.999468	0.891105	FALSE
bioB	17.7421	18.136	18.1747	18.0905	18.0158	18.2059	A5F2H3	BIOB_VIBC3	bioB	Biotin synthase	A5F2H3	FALSE	0	-0.38577	0.212914	-0.0864279	0.999468	0.540877	FALSE
bioD	24.5262	24.6185	24.6451	24.7668	25.0295	24.8596	A0A0H3AML4	A0A0H3AML4_VIBC3	bioD	ATP-dependent dethiobiotin synthetase BioD	A0A0H3AML4	FALSE	0	-0.533669	-0.0437537	-0.288712	0.47351	0.0246594	FALSE
bioF	16.2982	16.6954	16.5906	16.3338	15.9045	16.5417	A0A0H3ALN9	A0A0H3ALN9_VIBC3	bioF	8-amino-7-oxononanoate synthase	A0A0H3ALN9	FALSE	0	-0.368729	0.904839	0.268055	0.999468	0.376901	FALSE
bioH	21.3347	21.2319	21.2948	21.3878	21.5126	21.4443	A0A0H3AJF2	A0A0H3AJF2_VIBC3	bioH	Pimeloyl-[acyl-carrier protein] methyl ester esterase	A0A0H3AJF2	FALSE	0	-0.323615	0.00148619	-0.161064	0.590132	0.0518119	FALSE
birA	22.4027	22.3442	22.3391	22.3959	22.236	22.2987	A0A0H3AL81	A0A0H3AL81_VIBC3	birA	Bifunctional ligase/repressor BirA	A0A0H3AL81	FALSE	0	-0.360436	0.464043	0.0518033	0.999468	0.78878	FALSE
bisZ	24.8039	24.8234	24.725	24.7718	25.1035	24.7189	A0A0H3AJN2	A0A0H3AJN2_VIBC3	bisZ	Trimethylamine-N-oxide reductase	A0A0H3AJN2	FALSE	0	-0.30875	0.147459	-0.0806454	0.999468	0.455794	FALSE
blc-4	18.2081	18.588	18.4043	18.2409	17.9183	18.293	A0A0H3AEX4	A0A0H3AEX4_VIBC3	blc-4	Outer membrane lipoprotein Blc	A0A0H3AEX4	FALSE	0	-0.374919	0.873624	0.249353	0.999468	0.401002	FALSE
blc-4.1	19.496	19.7304	19.2973	19.1976	19.1563	19.3428	A0A0H3AGM5	A0A0H3AGM5_VIBC3	blc-4	Outer membrane lipoprotein Blc	A0A0H3AGM5	FALSE	0	-0.236752	0.788111	0.275679	0.941258	0.263697	FALSE
bolA	25.3918	25.0959	25.1648	25.4137	25.4238	25.4476	A0A0H3AK34	A0A0H3AK34_VIBC3	bolA	DNA-binding transcriptional regulator BolA	A0A0H3AK34	FALSE	0	-0.659406	0.237673	-0.210866	0.963889	0.325696	FALSE
bpt	18.4152	18.3181	18.301	18.128	18.1615	18.0733	A5F7F2	BPT_VIBC3	bpt	Aspartate/glutamate leucyltransferase	A5F7F2	FALSE	0	-0.0847989	0.532409	0.223805	0.77919	0.139972	FALSE
btuB	26.0646	26.0146	25.909	25.7964	26.1462	26.0837	A5F4P6	BTUB_VIBC3	btuB	Vitamin B12 transporter BtuB	A5F4P6	FALSE	0	-0.339012	0.313624	-0.012694	0.999468	0.933813	FALSE
btuD	18.9421	19.1009	18.9558	18.946	19.0753	19.0264	A5F1V0	BTUD_VIBC3	btuD	Vitamin B12 import ATP-binding protein BtuD	A5F1V0	FALSE	0	-0.234063	0.201563	-0.0162505	0.999468	0.873501	FALSE
btuF	20.6243	20.5849	20.7178	20.4914	20.6598	20.4933	A5F5P5	BTUF_VIBC3	btuF	Vitamin B12-binding protein	A5F5P5	FALSE	0	-0.178617	0.366934	0.0941583	0.999468	0.466271	FALSE
cadA	27.3704	27.5437	27.4746	27.4888	27.8613	27.4999	A0A0H3AMN9	A0A0H3AMN9_VIBC3	cadA	lysine decarboxylase	A0A0H3AMN9	FALSE	0	-0.669102	0.3616	-0.153751	0.999468	0.527707	FALSE
cafA	24.1863	24.3225	24.351	24.3142	24.3293	24.1818	A0A0H3AJL8	A0A0H3AJL8_VIBC3	cafA	Ribonuclease G	A0A0H3AJL8	FALSE	0	-0.173493	0.19648	0.0114938	0.999468	0.894498	FALSE
cah	22.7933	22.5854	22.6866	22.6197	23.0697	23.1695	A0A0H3ADW0	A0A0H3ADW0_VIBC3	cah	Carbonic anhydrase	A0A0H3ADW0	FALSE	0	-0.771528	0.242512	-0.264508	0.943583	0.27768	FALSE
carA	25.2557	25.1879	25.1455	25.3025	25.5701	25.2882	A0A0H3AN30	A0A0H3AN30_VIBC3	carA	Carbamoyl phosphate synthase small chain	A0A0H3AN30	FALSE	0	-0.523493	0.142394	-0.190549	0.899343	0.236031	FALSE
carB	24.6692	24.7447	24.6685	24.695	25.1601	24.7944	A0A0H3AI13	A0A0H3AI13_VIBC3	carB	Carbamoyl phosphate synthase large chain	A0A0H3AI13	FALSE	0	-0.435938	0.0579458	-0.188996	0.765146	0.121194	FALSE
cas	21.2376	21.2442	21.2083	21.1388	21.238	21.1166	A0A0H3AH68	A0A0H3AH68_VIBC3	cas	Crispr-associated helicase Cas3 domain protein	A0A0H3AH68	FALSE	0	-0.181283	0.3124	0.0655584	0.999468	0.573311	FALSE
cas.1	21.1975	21.1819	21.1489	21.0817	21.1516	21.0184	A0A0H3AJW1	A0A0H3AJW1_VIBC3	cas	CRISPR-associated endonuclease Cas1	A0A0H3AJW1	FALSE	0	-0.253894	0.43831	0.0922078	0.999468	0.572131	FALSE
cas.2	20.5953	20.436	20.4396	20.5342	20.7008	20.7161	A0A0H3AK02	A0A0H3AK02_VIBC3	cas	Crispr-associated protein Cas2	A0A0H3AK02	FALSE	0	-0.427831	0.107648	-0.160092	0.874182	0.216936	FALSE
cas5e	24.5481	24.5149	24.4718	24.3888	24.4697	24.4838	A0A0H3AK71	A0A0H3AK71_VIBC3	cas5e	Crispr-associated protein Cas5, ecoli subtype	A0A0H3AK71	FALSE	0	-0.426806	0.555122	0.0641576	0.999468	0.780591	FALSE
cca	19.9693	19.9116	19.9753	19.8971	20.0695	19.85	A5F5I2	CCA_VIBC3	cca	Multifunctional CCA protein	A5F5I2	FALSE	0	-0.165124	0.191535	0.0132052	0.999468	0.874438	FALSE
ccmA	22.312	22.17	22.1615	22.2074	22.2077	22.2595	A0A0H3AIQ5	A0A0H3AIQ5_VIBC3	ccmA	Heme exporter protein A	A0A0H3AIQ5	FALSE	0	-0.206736	0.186012	-0.0103624	0.999468	0.910316	FALSE
ccmB	15.7341	16.2979	16.1098	15.5653	18.3101	15.4497	A0A0H3AGU4	A0A0H3AGU4_VIBC3	ccmB	Heme exporter protein B	A0A0H3AGU4	TRUE	4	-2.00923	1.2204	-0.394414	0.999468	0.60413	FALSE
ccmC	19.4642	20.4363	20.0532	20.0184	19.8358	19.63	A0A0H3AKP7	A0A0H3AKP7_VIBC3	ccmC	Heme exporter protein C	A0A0H3AKP7	FALSE	0	-1.21885	1.53182	0.156484	0.999468	0.808293	FALSE
ccmE	22.614	22.7438	22.7407	22.6497	22.5637	22.6113	A5F6K5	CCME_VIBC3	ccmE	Cytochrome c-type biogenesis protein CcmE	A5F6K5	FALSE	0	-0.208061	0.390546	0.0912425	0.999468	0.518902	FALSE
ccmF	22.0266	22.2308	22.0687	21.4605	21.3321	21.5678	A0A0H3AIB0	A0A0H3AIB0_VIBC3	ccmF	Cytochrome c-type biogenesis protein CcmF	A0A0H3AIB0	FALSE	0	-0.902136	2.21255	0.65521	0.999468	0.377152	FALSE
ccmH	23.7095	23.6116	23.7323	23.6345	23.4463	23.5802	A0A0H3ANK5	A0A0H3ANK5_VIBC3	ccmH	Cytochrome c-type biogenesis protein CcmH	A0A0H3ANK5	FALSE	0	-0.073217	0.334797	0.13079	0.846413	0.187622	FALSE
ccoN	20.3517	20.4841	20.2182	20.2813	20.6336	20.1658	A0A0H3AHB8	A0A0H3AHB8_VIBC3	ccoN	cytochrome-c oxidase	A0A0H3AHB8	TRUE	1	-1.67133	1.6535	-0.00891316	0.999468	0.990866	FALSE
ccoO	25.1455	24.919	24.6758	24.8816	25.2645	25.0498	A0A0H3AGW6	A0A0H3AGW6_VIBC3	ccoO	Cytochrome c oxidase, subunit CcoO	A0A0H3AGW6	FALSE	0	-0.504991	0.201277	-0.151857	0.999468	0.367046	FALSE
ccoP	25.4073	25.1724	25.0771	25.2748	25.6235	25.502	A0A0H3AM22	A0A0H3AM22_VIBC3	ccoP	Cbb3-type cytochrome c oxidase subunit	A0A0H3AM22	FALSE	0	-0.495678	7.2368e-05	-0.247803	0.58986	0.0500569	FALSE
ccoQ	20.0016	19.7656	20.0827	19.3201	19.146	19.522	A0A0H3AM51	A0A0H3AM51_VIBC3	ccoQ	Cytochrome c oxidase, cbb3-type, CcoQ subunit	A0A0H3AM51	TRUE	1	-0.8478	2.089	0.620599	0.999468	0.375057	FALSE
ccoS	19.4293	19.4124	19.2099	18.7531	18.6593	19.089	A0A0H3AHM6	A0A0H3AHM6_VIBC3	ccoS	Cytochrome oxidase maturation protein, cbb3-type	A0A0H3AHM6	FALSE	0	0.0166573	1.01685	0.516754	0.569285	0.0438937	FALSE
cdd	24.1408	24.3201	24.3773	24.4466	24.8997	24.5564	A5F1V7	CDD_VIBC3	cdd	Cytidine deaminase	A5F1V7	FALSE	0	-0.693869	-0.0158371	-0.354853	0.559892	0.0416418	FALSE
cds1	19.6114	19.3699	19.3871	19.3516	18.963	19.2862	A0A0H3AMK3	A0A0H3AMK3_VIBC3	cds1	L-cysteine desulfhydrase Cds1	A0A0H3AMK3	FALSE	0	-0.0201757	0.53192	0.255872	0.640056	0.0663177	FALSE
cdsA	20.2212	20.7049	20.1379	20.0423	20.085	19.6281	A0A0H3AKC8	A0A0H3AKC8_VIBC3	cdsA	Phosphatidate cytidylyltransferase	A0A0H3AKC8	TRUE	2	-1.52103	2.39344	0.436203	0.999468	0.635823	FALSE
celA	18.2561	17.9478	18.0318	18.2635	17.81	17.952	A0A0H3AK05	A0A0H3AK05_VIBC3	celA	PTS system N,N'-diacetylchitobiose-specific EIIB component	A0A0H3AK05	FALSE	0	-0.384845	0.524973	0.070064	0.999468	0.742846	FALSE
celC	17.5873	17.3413	17.3286	16.7799	17.2605	15.7945	A0A0H3ALR5	A0A0H3ALR5_VIBC3	celC	PTS system N,N'-diacetylchitobiose-specific EIIA component	A0A0H3ALR5	TRUE	9	-0.0857027	1.70054	0.807418	0.666009	0.0723669	FALSE
celF	19.324	19.2544	19.0379	19.1159	18.717	19.0606	A0A0H3AKB8	A0A0H3AKB8_VIBC3	celF	6-phospho-beta-glucosidase	A0A0H3AKB8	FALSE	0	-0.0505871	0.532414	0.240914	0.721178	0.0968663	FALSE
cfa	19.1117	19.3842	19.3753	19.0482	19.1441	18.7894	A0A0H3AKL8	A0A0H3AKL8_VIBC3	cfa	Cyclopropane-fatty-acyl-phospholipid synthase	A0A0H3AKL8	FALSE	0	-0.39006	0.983035	0.296488	0.999468	0.365085	FALSE
chb-1	22.0771	22.1277	22.2366	22.0946	22.2416	22.0254	A0A0H3AJU7	A0A0H3AJU7_VIBC3	chb-1	beta-N-acetylhexosaminidase	A0A0H3AJU7	FALSE	0	-0.3237	0.376894	0.0265968	0.999468	0.871287	FALSE
chb-2	24.8538	24.9349	24.9946	24.9252	24.9831	24.9132	A0A0H3AI92	A0A0H3AI92_VIBC3	chb-2	beta-N-acetylhexosaminidase	A0A0H3AI92	FALSE	0	-0.426117	0.400669	-0.012724	0.999468	0.947606	FALSE
cheA-1	20.7792	20.6539	20.567	20.6958	20.6444	20.7013	A0A0H3ANX2	A0A0H3ANX2_VIBC3	cheA-1	Chemotaxis protein CheA	A0A0H3ANX2	FALSE	0	-0.254819	0.227165	-0.0138268	0.999468	0.90253	FALSE
cheA-2	26.4328	26.2493	26.1711	26.4022	26.4736	26.3654	A0A0H3AKM6	A0A0H3AKM6_VIBC3	cheA-2	Chemotaxis protein CheA	A0A0H3AKM6	FALSE	0	-0.321109	0.0624695	-0.12932	0.822431	0.167402	FALSE
cheA-3	17.7746	17.7525	17.5084	17.6963	17.1159	17.2306	A0A0H3AGG8	A0A0H3AGG8_VIBC3	cheA-3	Chemotaxis protein CheA	A0A0H3AGG8	FALSE	0	-0.13735	0.79918	0.330915	0.787482	0.149468	FALSE
cheB-1	16.0941	16.4387	16.3094	15.9026	16.7459	15.7252	A0A0H3AL93	A0A0H3AL93_VIBC3	cheB-1	Protein-glutamate methylesterase/protein-glutamine glutaminase	A0A0H3AL93	TRUE	1	-0.765771	1.0781	0.156164	0.999468	0.718359	FALSE
cheB-2	24.6694	24.7151	24.6865	24.7158	24.8548	24.7063	A0A0H3AKP5	A0A0H3AKP5_VIBC3	cheB-2	Protein-glutamate methylesterase/protein-glutamine glutaminase	A0A0H3AKP5	FALSE	0	-0.386055	0.248787	-0.0686337	0.999468	0.645831	FALSE
cheB-3	18.7851	18.6866	18.5399	19.027	18.6114	18.7861	A0A0H3AG60	A0A0H3AG60_VIBC3	cheB-3	Protein-glutamate methylesterase/protein-glutamine glutaminase	A0A0H3AG60	FALSE	0	-0.561111	0.285868	-0.137622	0.999468	0.492222	FALSE
cheR-1	16.3325	16.3907	17.0502	15.7478	15.4216	15.646	A0A0H3AM02	A0A0H3AM02_VIBC3	cheR-1	Chemotaxis protein methyltransferase	A0A0H3AM02	TRUE	4	0.357601	1.61441	0.986007	0.248307	0.00511234	FALSE
cheR-2	24.4504	24.3653	24.3626	24.3932	24.2647	24.2669	A0A0H3AHQ5	A0A0H3AHQ5_VIBC3	cheR-2	protein-glutamate O-methyltransferase	A0A0H3AHQ5	FALSE	0	-0.125899	0.294953	0.0845267	0.999468	0.398418	FALSE
cheR-3	19.7176	19.8303	19.5276	20.0012	19.6928	19.6068	A0A0H3ADF4	A0A0H3ADF4_VIBC3	cheR-3	Chemotaxis protein methyltransferase	A0A0H3ADF4	FALSE	0	-0.553987	0.403802	-0.0750927	0.999468	0.738383	FALSE
cheV-1	25.1015	24.9936	25.0624	25.0881	25.0455	25.1415	A0A0H3AL36	A0A0H3AL36_VIBC3	cheV-1	Chemotaxis protein CheV	A0A0H3AL36	FALSE	0	-0.209089	0.130629	-0.0392301	0.999468	0.623736	FALSE
cheV-2	23.598	23.7219	23.6479	23.7337	23.8272	23.722	A0A0H3AJY8	A0A0H3AJY8_VIBC3	cheV-2	Chemotaxis protein CheV	A0A0H3AJY8	FALSE	0	-0.376456	0.166425	-0.105015	0.999468	0.415526	FALSE
cheV-3	25.4863	25.4554	25.4326	25.5707	25.5953	25.4222	A0A0H3AKZ7	A0A0H3AKZ7_VIBC3	cheV-3	Chemotaxis protein CheV	A0A0H3AKZ7	FALSE	0	-0.356115	0.21357	-0.0712725	0.999468	0.595423	FALSE
cheW-1	26.3511	26.2381	26.3502	26.6558	26.4765	26.6729	A0A0H3AI40	A0A0H3AI40_VIBC3	cheW-1	Purine-binding chemotaxis protein CheW	A0A0H3AI40	FALSE	0	-1.1231	0.545948	-0.288578	0.999468	0.465497	FALSE
cheW-2	23.887	23.3683	23.2262	23.5838	23.4966	23.1329	A0A0H3AG54	A0A0H3AG54_VIBC3	cheW-2	Chemotaxis protein CheW	A0A0H3AG54	FALSE	0	-0.491729	0.670562	0.0894165	0.999468	0.743094	FALSE
cheW-3	18.9949	18.9273	18.54	18.6948	17.8488	18.6127	A0A0H3AGL1	A0A0H3AGL1_VIBC3	cheW-3	Chemotaxis protein CheW	A0A0H3AGL1	TRUE	1	-0.0199464	0.890572	0.435313	0.615588	0.05926	FALSE
cheY-1	21.2687	20.9957	20.9319	21.5821	21.339	21.4676	A0A0H3AIQ3	A0A0H3AIQ3_VIBC3	cheY-1	Chemotaxis protein CheY	A0A0H3AIQ3	FALSE	0	-0.721089	-0.0738512	-0.39747	0.427931	0.0202097	FALSE
cheY-2	16.0802	16.4701	16.1959	15.8179	14.6528	15.8968	A0A0H3AJS7	A0A0H3AJS7_VIBC3	cheY-2	Chemotaxis protein CheY	A0A0H3AJS7	FALSE	0	0.0855641	1.50017	0.792868	0.51273	0.0310401	FALSE
cheY-3	26.7613	26.6155	26.7682	26.9125	26.7983	26.88	A0A0H3AMJ9	CHEY3_VIBC3	cheY-3	Chemotaxis protein CheY-3	A0A0H3AMJ9	FALSE	0	-0.389634	0.0924207	-0.148606	0.862601	0.203864	FALSE
cheY-4	21.2838	20.9455	20.7607	21.4848	21.0235	21.3352	A0A0H3AE44	A0A0H3AE44_VIBC3	cheY-4	Chemotaxis protein CheY	A0A0H3AE44	FALSE	0	-0.825427	0.256399	-0.284514	0.941831	0.273937	FALSE
cheZ	24.3735	24.2622	24.354	24.5638	24.5154	24.5059	A5F6J8	CHEZ_VIBC3	cheZ	Protein phosphatase CheZ	A5F6J8	FALSE	0	-0.418393	0.0214432	-0.198475	0.666009	0.072794	FALSE
chiA-2	17.6339	16.9788	16.1732	15.4	17.8292	15.3258	A0A0H3AEY2	A0A0H3AEY2_VIBC3	chiA-2	chitinase	A0A0H3AEY2	TRUE	11	-0.717428	2.20466	0.743618	0.953249	0.288997	FALSE
citA	21.4491	21.5461	21.5684	22.0238	22.3663	22.1401	A0A0H3AGT8	A0A0H3AGT8_VIBC3	citA	histidine kinase	A0A0H3AGT8	FALSE	0	-0.96634	-0.344757	-0.655549	0.0785159	0.000622155	FALSE
citB	21.0837	21.1775	21.0591	21.3433	21.6631	21.325	A0A0H3AMK7	A0A0H3AMK7_VIBC3	citB	Transcriptional regulatory protein	A0A0H3AMK7	FALSE	0	-0.601977	-0.072109	-0.337043	0.403536	0.0169306	FALSE
citC	17.2631	17.569	17.4207	18.5421	18.8347	19.1334	A0A0H3AJY5	A0A0H3AJY5_VIBC3	citC	[Citrate [pro-3S]-lyase] ligase	A0A0H3AJY5	TRUE	6	-1.94408	-0.894089	-1.41909	0.0338848	7.51803e-05	TRUE
citD	20.8735	21.1084	21.5228	22.9178	22.8679	23.2712	A5F3C2	CITD_VIBC3	citD	Citrate lyase acyl carrier protein	A5F3C2	TRUE	2	-3.35324	-0.348316	-1.85078	0.427926	0.0199172	FALSE
citE	23.0626	23.6809	23.9247	25.2952	25.4462	25.6331	A0A0H3AHJ3	A0A0H3AHJ3_VIBC3	citE	Citrate lyase subunit beta	A0A0H3AHJ3	TRUE	1	-4.19645	0.392245	-1.9021	0.720573	0.0959437	FALSE
citF	20.8625	21.5148	21.6704	22.8593	23.0502	23.1369	A0A0H3AJQ3	A0A0H3AJQ3_VIBC3	citF	Citrate lyase alpha chain	A0A0H3AJQ3	FALSE	0	-2.23885	-1.09361	-1.66623	0.0300078	3.80448e-05	TRUE
citS	16.8575	17.6576	17.7783	18.5777	18.8178	18.5162	A0A0H3AMP3	A0A0H3AMP3_VIBC3	citS	Citrate/sodium symporter	A0A0H3AMP3	TRUE	6	-2.15506	-0.257164	-1.20611	0.403536	0.0170112	FALSE
citX	17.4328	18.0024	17.9327	18.6199	18.5949	18.8827	A5F3C5	CITX_VIBC3	citX	Probable apo-citrate lyase phosphoribosyl-dephospho-CoA transferase	A5F3C5	FALSE	0	-1.38405	-0.435696	-0.909871	0.137674	0.00128529	FALSE
clcA	20.6498	20.659	20.4848	20.1052	20.2168	19.9226	A5F0D5	CLCA_VIBC3	clcA	H(+)/Cl(-) exchange transporter ClcA	A5F0D5	FALSE	0	-0.629835	1.66247	0.516316	0.983233	0.345507	FALSE
clpA	24.5486	24.5742	24.522	24.722	24.6793	24.3735	A0A0H3AKV2	A0A0H3AKV2_VIBC3	clpA	ATP-dependent Clp protease, ATP-binding subunit ClpA	A0A0H3AKV2	FALSE	0	-0.313352	0.226647	-0.0433526	0.999468	0.732375	FALSE
clpB-1	24.5032	24.4639	24.4377	24.4452	24.6492	24.5211	A0A0H3AL38	A0A0H3AL38_VIBC3	clpB-1	Chaperone protein ClpB	A0A0H3AL38	FALSE	0	-0.269189	0.128731	-0.0702292	0.999468	0.456496	FALSE
clpB-2	18.59	18.5649	18.4216	18.2668	18.1047	18.2176	A0A0H3AFC6	A0A0H3AFC6_VIBC3	clpB-2	ClpB protein	A0A0H3AFC6	FALSE	0	0.0311113	0.627156	0.329133	0.525633	0.033154	FALSE
clpP	26.7607	26.6412	26.6401	26.9084	26.6217	26.8266	A5F6X0	CLPP_VIBC3	clpP	ATP-dependent Clp protease proteolytic subunit	A5F6X0	FALSE	0	-0.370691	0.160799	-0.104946	0.999468	0.40619	FALSE
clpS	21.748	21.4988	21.6992	21.6057	20.9744	21.5137	A5F294	CLPS_VIBC3	clpS	ATP-dependent Clp protease adapter protein ClpS	A5F294	FALSE	0	-0.115141	0.683276	0.284067	0.783742	0.146908	FALSE
clpX	25.441	25.4907	25.5587	25.494	25.3906	25.499	A5F6Z1	CLPX_VIBC3	clpX	ATP-dependent Clp protease ATP-binding subunit ClpX	A5F6Z1	FALSE	0	-0.325534	0.396795	0.0356305	0.999468	0.833322	FALSE
cls	22.2227	22.194	21.9895	22.3285	22.4937	22.2382	A0A0H3AL66	A0A0H3AL66_VIBC3	cls	Cardiolipin synthase A	A0A0H3AL66	FALSE	0	-1.03012	0.593972	-0.218073	0.999468	0.569106	FALSE
cmk	24.9994	24.6427	24.8374	24.902	24.6199	24.8879	A0A0H3AHS6	A0A0H3AHS6_VIBC3	cmk	Cytidylate kinase	A0A0H3AHS6	FALSE	0	-0.424616	0.471128	0.0232559	0.999468	0.911743	FALSE
cmoA	21.9182	21.9399	21.9927	21.9661	21.9653	21.8438	A5F278	CMOA_VIBC3	cmoA	Carboxy-S-adenosyl-L-methionine synthase	A5F278	FALSE	0	-0.179776	0.230169	0.0251967	0.999468	0.793259	FALSE
cmoB	22.2088	22.2686	22.2191	22.2408	22.1953	22.1519	A5F277	CMOB_VIBC3	cmoB	tRNA U34 carboxymethyltransferase	A5F277	FALSE	0	-0.154645	0.227103	0.0362287	0.999468	0.686335	FALSE
coaA	21.1036	21.2971	21.2112	21.2458	21.1656	21.173	A0A0H3AM54	A0A0H3AM54_VIBC3	coaA	Pantothenate kinase	A0A0H3AM54	FALSE	0	-0.342919	0.361205	0.00914303	0.999468	0.955783	FALSE
coaBC	22.8518	22.8174	22.8966	22.8396	22.9285	22.821	A0A0H3ALC8	A0A0H3ALC8_VIBC3	coaBC	Coenzyme A biosynthesis bifunctional protein CoaBC	A0A0H3ALC8	FALSE	0	-0.181289	0.165804	-0.00774236	0.999468	0.924126	FALSE
coaD	22.9696	22.9717	23.0631	23.1184	22.9307	23.1118	A5F408	COAD_VIBC3	coaD	Phosphopantetheine adenylyltransferase	A5F408	FALSE	0	-0.235073	0.130716	-0.0521786	0.999468	0.545623	FALSE
coaE	22.0502	21.8428	21.9579	22.0733	22.2062	22.2253	A0A0H3AH19	A0A0H3AH19_VIBC3	coaE	Dephospho-CoA kinase	A0A0H3AH19	FALSE	0	-0.600863	0.164951	-0.217956	0.904427	0.238433	FALSE
cobA	22.6909	22.5508	22.6336	22.6977	22.6606	22.8245	A0A0H3AG40	A0A0H3AG40_VIBC3	cobA	Corrinoid adenosyltransferase	A0A0H3AG40	FALSE	0	-0.416917	0.211974	-0.102472	0.999468	0.491035	FALSE
cobB	21.1275	20.8789	20.9455	21.0751	20.7357	21.0034	A0A0H3AIJ8	A0A0H3AIJ8_VIBC3	cobB	NAD-dependent protein deacylase	A0A0H3AIJ8	FALSE	0	-0.276759	0.368526	0.0458835	0.999468	0.761857	FALSE
cobQ	20.953	20.9668	20.9502	20.8574	20.6922	20.8536	A5EZT5	COBQ_VIBC3	cobQ	Cobyric acid synthase	A5EZT5	FALSE	0	-0.158069	0.469339	0.155635	0.953249	0.300766	FALSE
cobS	19.3025	19.4477	19.0652	19.1291	19.2655	18.5732	A5F1U5	COBS_VIBC3	cobS	Adenosylcobinamide-GDP ribazoletransferase	A5F1U5	TRUE	1	-0.886007	1.45117	0.282581	0.999468	0.607694	FALSE
cobT	23.45	23.5215	23.3956	23.4951	23.5197	23.4174	A0A0H3AH75	A0A0H3AH75_VIBC3	cobT	Nicotinate-nucleotide--dimethylbenzimidazole phosphoribosyltransferase	A0A0H3AH75	FALSE	0	-0.282029	0.238601	-0.0217144	0.999468	0.858734	FALSE
cobU	19.7326	19.61	19.538	19.6941	19.9379	19.843	A0A0H3AG37	A0A0H3AG37_VIBC3	cobU	Bifunctional adenosylcobalamin biosynthesis protein	A0A0H3AG37	FALSE	0	-0.440361	0.044011	-0.198175	0.725849	0.0998474	FALSE
cpdA	23.7299	23.6619	23.6782	23.7906	23.6519	23.6658	A0A0H3AM37	A0A0H3AM37_VIBC3	cpdA	3',5'-cyclic adenosine monophosphate phosphodiesterase CpdA	A0A0H3AM37	FALSE	0	-0.494325	0.468816	-0.0127545	0.999468	0.954906	FALSE
cpdB	26.6748	26.7067	26.7382	26.694	26.7691	26.7296	A0A0H3ANN8	A0A0H3ANN8_VIBC3	cpdB	2',3'-cyclic-nucleotide 2'-phosphodiesterase/3'-nucleotidase	A0A0H3ANN8	FALSE	0	-0.309795	0.261114	-0.0243404	0.999468	0.855635	FALSE
cpoB	24.4746	24.2871	24.4963	24.4608	24.4011	24.6582	A0A0H3AHY4	A0A0H3AHY4_VIBC3	cpoB	Cell division coordinator CpoB	A0A0H3AHY4	FALSE	0	-0.500627	0.325908	-0.0873594	0.999468	0.653163	FALSE
cpsF	20.1335	20.1661	20.1936	20.2247	20.1459	20.1878	A0A0H3ALW8	A0A0H3ALW8_VIBC3	cpsF	UDP-N-acetyl-D-mannosamine transferase	A0A0H3ALW8	TRUE	1	-1.53289	1.48948	-0.0217077	0.999468	0.975532	FALSE
cpxA	23.8397	23.7497	23.7148	23.8001	23.8151	23.7533	A0A0H3AHU6	A0A0H3AHU6_VIBC3	cpxA	histidine kinase	A0A0H3AHU6	FALSE	0	-0.209721	0.166835	-0.021443	0.999468	0.80811	FALSE
cpxR	22.7226	22.4522	22.5972	22.6716	22.2122	22.6573	A0A0H3ALH6	A0A0H3ALH6_VIBC3	cpxR	Transcriptional regulatory protein CpxR	A0A0H3ALH6	FALSE	0	-0.194388	0.348383	0.0769977	0.999468	0.547806	FALSE
creA	23.693	23.7336	23.6272	23.6179	23.942	23.7335	A0A0H3AG65	A0A0H3AG65_VIBC3	creA	CreA protein	A0A0H3AG65	FALSE	0	-0.637757	0.477979	-0.0798889	0.999468	0.760253	FALSE
cri-1	17.0492	17.4257	17.5154	17.4816	16.6796	17.2048	A0A0H3AHI0	A0A0H3AHI0_VIBC3	cri-1	Plasmid replication protein Cri	A0A0H3AHI0	FALSE	0	-0.229753	0.64598	0.208113	0.957005	0.320619	FALSE
crl	22.977	22.822	22.6868	23.0435	23.0983	23.266	A5F604	CRL_VIBC3	crl	Sigma factor-binding protein Crl	A5F604	FALSE	0	-0.66154	0.046847	-0.307346	0.69664	0.0830227	FALSE
crr	28.7232	28.5147	28.5735	28.8146	28.9869	29.0548	A0A0H3AH77	A0A0H3AH77_VIBC3	crr	PTS system glucose-specific EIIA component	A0A0H3AH77	FALSE	0	-0.742678	0.0460439	-0.348317	0.68427	0.0783061	FALSE
cry1	17.7961	17.5801	16.8629	18.3449	15.5953	17.4893	A0A0H3AJW5	A0A0H3AJW5_VIBC3	cry1	Cryptochrome DASH	A0A0H3AJW5	TRUE	8	-0.915661	1.45544	0.269888	0.999468	0.628666	FALSE
cry2	20.1766	20.1611	20.1522	20.0121	20.0259	20.1618	A0A0H3AHL4	A0A0H3AHL4_VIBC3	cry2	Cryptochrome Cry2	A0A0H3AHL4	FALSE	0	-0.0790006	0.272434	0.0967167	0.927478	0.253403	FALSE
cscA	19.7639	19.7046	19.6937	19.6713	19.4652	19.6199	A5EZZ8	SCRB_VIBC3	cscA	Probable sucrose-6-phosphate hydrolase	A5EZZ8	FALSE	0	-0.0438413	0.314386	0.135273	0.773101	0.125705	FALSE
cscK	22.5256	22.506	22.6204	22.4663	22.4147	22.4111	A0A0H3AER7	A0A0H3AER7_VIBC3	cscK	Fructokinase	A0A0H3AER7	FALSE	0	-0.187543	0.427451	0.119954	0.999468	0.41177	FALSE
cse	25.9713	25.9742	25.8993	25.8328	26.0113	25.8284	A0A0H3AIL7	A0A0H3AIL7_VIBC3	cse	Crispr-associated protein, Cse4 family	A0A0H3AIL7	FALSE	0	-0.162097	0.276908	0.0574055	0.999468	0.579114	FALSE
cse.1	23.6375	23.6206	23.5826	23.4416	23.5387	23.4311	A0A0H3AJF4	A0A0H3AJF4_VIBC3	cse	Crispr-associated protein, Cse1 family	A0A0H3AJF4	FALSE	0	-0.0960696	0.382293	0.143112	0.874182	0.216648	FALSE
cse.2	24.7303	24.8739	24.8223	25.0569	25.1328	24.808	A0A0H3ALA0	A0A0H3ALA0_VIBC3	cse	Crispr-associated protein, Cse2 family	A0A0H3ALA0	FALSE	0	-0.5488	0.168013	-0.190394	0.941831	0.269431	FALSE
cse.3	22.9105	23.116	23.0848	22.8333	23.0268	22.9853	A0A0H3AMZ6	A0A0H3AMZ6_VIBC3	cse	Crispr-associated protein, Cse3 family	A0A0H3AMZ6	FALSE	0	-0.151695	0.328971	0.0886385	0.999468	0.437048	FALSE
cspA	27.9111	27.8045	28.2214	27.8899	27.7858	28.3188	A0A0H3AE99	A0A0H3AE99_VIBC3	cspA	Cold shock transcriptional regulator CspA	A0A0H3AE99	FALSE	0	-0.746979	0.70867	-0.0191545	0.999468	0.955191	FALSE
cspD	17.3836	17.9602	18.3853	17.5601	17.5075	18.5832	A0A0H3AK35	A0A0H3AK35_VIBC3	cspD	Cold shock-like protein CspD	A0A0H3AK35	FALSE	0	-0.815565	0.867709	0.0260724	0.999468	0.947268	FALSE
csrA	22.0423	21.9502	22.0334	21.6703	20.8983	22.2353	A5F9C0	CSRA_VIBC3	csrA	Translational regulator CsrA	A5F9C0	FALSE	0	-0.461105	1.27575	0.407324	0.9644	0.326765	FALSE
cueR	20.97	20.7867	21.0586	20.8607	20.9207	21.1296	A5F2W6	CUER_VIBC3	cueR	HTH-type transcriptional regulator CueR	A5F2W6	FALSE	0	-0.350965	0.287167	-0.031899	0.999468	0.831127	FALSE
cutC	24.5835	24.5596	24.5851	24.5401	24.6276	24.4673	A5F8U2	CUTC_VIBC3	cutC	PF03932 family protein CutC	A5F8U2	FALSE	0	-0.359797	0.422084	0.0311435	0.999468	0.865019	FALSE
cutE	22.8881	22.9998	22.8643	22.9166	23.157	22.7071	A0A0H3AMT7	A0A0H3AMT7_VIBC3	cutE	Apolipoprotein N-acyltransferase	A0A0H3AMT7	FALSE	0	-1.07538	1.05639	-0.00949521	0.999468	0.984825	FALSE
cyaA	21.4007	21.6823	21.7144	21.4216	21.5746	21.6497	A0A0H3AIK5	A0A0H3AIK5_VIBC3	cyaA	Adenylate cyclase	A0A0H3AIK5	FALSE	0	-0.480669	0.581758	0.0505448	0.999468	0.83915	FALSE
cyaY	24.7168	24.3459	24.7797	24.8054	24.6473	24.8902	A5F4I9	CYAY_VIBC3	cyaY	Iron-sulfur cluster assembly protein CyaY	A5F4I9	FALSE	0	-0.58326	0.249557	-0.166852	0.999468	0.399559	FALSE
cycA	26.6583	26.1274	26.3143	26.7898	26.5843	26.7951	A0A0H3AKR1	A0A0H3AKR1_VIBC3	cycA	Cytochrome c4	A0A0H3AKR1	FALSE	0	-0.761945	0.0491699	-0.356388	0.690322	0.0796441	FALSE
cycB	26.004	25.6731	25.9067	26.1545	26.4157	26.0773	A0A0H3AI71	A0A0H3AI71_VIBC3	cycB	Cytochrome c5	A0A0H3AI71	FALSE	0	-1.0372	0.328047	-0.354576	0.945702	0.279664	FALSE
cydA-1	26.6037	26.7406	26.7047	26.1708	26.4991	26.1465	A0A0H3AIZ2	A0A0H3AIZ2_VIBC3	cydA-1	Cytochrome d ubiquinol oxidase, subunit I	A0A0H3AIZ2	FALSE	0	-0.989728	1.81151	0.41089	0.999468	0.534503	FALSE
cydB-1	21.8166	21.6234	21.5027	21.2048	21.164	20.7054	A0A0H3AH88	A0A0H3AH88_VIBC3	cydB-1	Cytochrome d ubiquinol oxidase, subunit II	A0A0H3AH88	FALSE	0	-1.04875	2.29439	0.622817	0.999468	0.432487	FALSE
cydC	24.2822	24.3845	24.3244	24.2834	24.4835	24.2693	A0A0H3AMR1	A0A0H3AMR1_VIBC3	cydC	Glutathione/L-cysteine transport system ATP-binding/permease protein CydC	A0A0H3AMR1	FALSE	0	-0.921574	0.891541	-0.0150168	0.999468	0.971787	FALSE
cydD	23.9249	24.1349	23.9747	23.9416	24.0589	23.8773	A0A0H3ALU9	A0A0H3ALU9_VIBC3	cydD	Transport ATP-binding protein CydD	A0A0H3ALU9	FALSE	0	-1.00275	1.10723	0.0522409	0.999468	0.915817	FALSE
cysA	20.8981	20.8483	20.6767	20.5886	20.7435	20.6584	A0A0H3ALE0	A0A0H3ALE0_VIBC3	cysA	Sulfate ABC transporter, ATP-binding protein	A0A0H3ALE0	FALSE	0	-0.157946	0.446286	0.14417	0.957005	0.31876	FALSE
cysB	25.5258	25.6332	25.5378	25.6836	25.8132	25.7801	A0A0H3AK79	A0A0H3AK79_VIBC3	cysB	Cys regulon transcriptional activator	A0A0H3AK79	FALSE	0	-0.434322	0.0476157	-0.193353	0.740601	0.105867	FALSE
cysC	18.394	18.3765	18.5448	18.271	17.9942	18.3517	A0A0H3AMT5	A0A0H3AMT5_VIBC3	cysC	Adenylyl-sulfate kinase	A0A0H3AMT5	FALSE	0	-0.110057	0.57569	0.232817	0.820541	0.164672	FALSE
cysD	20.3847	20.4816	20.4071	20.1974	20.4431	20.5711	A5F579	CYSD_VIBC3	cysD	Sulfate adenylyltransferase subunit 2	A5F579	FALSE	0	-0.299728	0.340941	0.0206064	0.999468	0.890798	FALSE
cysE	23.0604	23.1141	23.0968	23.2833	23.4356	23.333	A0A0H3AH03	A0A0H3AH03_VIBC3	cysE	Serine acetyltransferase	A0A0H3AH03	FALSE	0	-0.62266	0.102268	-0.260196	0.77919	0.143681	FALSE
cysH	21.1004	21.0062	21.023	21.0339	21.1108	21.0139	A5F3I6	CYSH_VIBC3	cysH	Phosphoadenosine 5'-phosphosulfate reductase	A5F3I6	FALSE	0	-0.321164	0.301879	-0.00964243	0.999468	0.947311	FALSE
cysI	21.5746	21.583	21.4345	21.3514	21.6589	21.6593	A5F3I5	CYSI_VIBC3	cysI	Sulfite reductase [NADPH] hemoprotein beta-component	A5F3I5	FALSE	0	-0.375452	0.323787	-0.0258325	0.999468	0.87471	FALSE
cysJ	20.1093	19.9989	19.9153	19.7041	19.8485	20.1913	A5F3I4	CYSJ_VIBC3	cysJ	Sulfite reductase [NADPH] flavoprotein alpha-component	A5F3I4	FALSE	0	-0.727655	0.913977	0.0931607	0.999468	0.808757	FALSE
cysK	25.1276	25.0948	25.0819	25.2378	25.256	25.2912	A0A0H3AH51	A0A0H3AH51_VIBC3	cysK	Cysteine synthase	A0A0H3AH51	FALSE	0	-0.563443	0.242913	-0.160265	0.999468	0.403207	FALSE
cysM	22.9608	22.8144	22.8301	22.9153	22.8519	23.0317	A0A0H3AGL3	A0A0H3AGL3_VIBC3	cysM	Cysteine synthase	A0A0H3AGL3	FALSE	0	-0.424104	0.295083	-0.0645107	0.999468	0.702581	FALSE
cysN	20.3066	20.4418	20.2459	20.0979	20.4729	20.4773	A5F578	CYSN_VIBC3	cysN	Sulfate adenylyltransferase subunit 1	A5F578	FALSE	0	-0.349701	0.313818	-0.0179416	0.999468	0.908098	FALSE
cysP	22.7964	22.7576	22.7919	22.7201	22.9193	22.9775	A0A0H3AHQ2	A0A0H3AHQ2_VIBC3	cysP	Thiosulfate ABC transporter, periplasmic thiosulfate-binding protein	A0A0H3AHQ2	FALSE	0	-0.458778	0.278079	-0.0903494	0.999468	0.602692	FALSE
cysQ	22.338	22.1598	22.0929	22.1788	22.1727	22.1844	A0A0H3AHK3	A0A0H3AHK3_VIBC3	cysQ	3'(2'),5'-bisphosphate nucleotidase CysQ	A0A0H3AHK3	FALSE	0	-0.16526	0.20182	0.0182801	0.999468	0.831756	FALSE
cysS	24.8697	24.8695	24.8713	24.8617	24.8766	24.8084	A5F763	SYC_VIBC3	cysS	Cysteine--tRNA ligase	A5F763	FALSE	0	-0.132372	0.174915	0.0212717	0.999468	0.767953	FALSE
cysW	16.1598	16.5421	16.4197	15.8819	14.9089	15.8621	A0A0H3AIQ9	A0A0H3AIQ9_VIBC3	cysW	Sulfate transport system permease protein CysW	A0A0H3AIQ9	TRUE	2	0.102272	1.54355	0.82291	0.495007	0.0285551	FALSE
cysZ	21.0608	20.965	20.8188	21.0016	20.9306	20.4722	A5F2W1	CYSZ_VIBC3	cysZ	Sulfate transporter CysZ	A5F2W1	TRUE	1	-1.7502	2.04361	0.146704	0.999468	0.868917	FALSE
dabA	17.1393	17.2757	17.3969	17.0446	16.6813	16.948	A0A0H3AJC1	A0A0H3AJC1_VIBC3	dabA	Probable inorganic carbon transporter subunit DabA	A0A0H3AJC1	TRUE	1	0.0798847	0.678724	0.379304	0.407363	0.0173016	FALSE
dacA-1	25.0271	25.1111	25.1833	25.0522	25.3076	25.0483	A0A0H3AMS5	A0A0H3AMS5_VIBC3	dacA-1	serine-type D-Ala-D-Ala carboxypeptidase	A0A0H3AMS5	FALSE	0	-0.294467	0.23669	-0.0288883	0.999468	0.816551	FALSE
dacA-2	24.3733	24.3045	24.2187	24.6204	24.5686	24.6004	A0A0H3ADM9	A0A0H3ADM9_VIBC3	dacA-2	serine-type D-Ala-D-Ala carboxypeptidase	A0A0H3ADM9	FALSE	0	-0.480729	-0.114559	-0.297644	0.229396	0.00407439	FALSE
dacB	21.7594	21.9464	22.0109	21.8265	21.7572	21.6815	A0A0H3AIF3	A0A0H3AIF3_VIBC3	dacB	D-alanyl-D-alanine carboxypeptidase/D-alanyl-D-alanine-endopeptidase	A0A0H3AIF3	FALSE	0	-0.0723154	0.373371	0.150528	0.822431	0.166703	FALSE
dadA	23.5647	23.5864	23.6894	23.3414	23.6964	23.8965	A5F3D0	DADA_VIBC3	dadA	D-amino acid dehydrogenase	A5F3D0	FALSE	0	-0.385276	0.322785	-0.0312457	0.999468	0.850642	FALSE
dam	21.0929	21.1678	21.0955	21.0641	20.9828	21.0286	A5F520	DMA_VIBC3	dam	DNA adenine methylase	A5F520	FALSE	0	-0.0614758	0.248548	0.0935361	0.874182	0.213024	FALSE
dapA	25.5884	25.511	25.4186	25.5805	25.8178	25.6123	A5F699	DAPA_VIBC3	dapA	4-hydroxy-tetrahydrodipicolinate synthase	A5F699	FALSE	0	-0.42047	0.0920366	-0.164217	0.846413	0.187794	FALSE
dapB	24.3091	24.1968	24.2568	24.4797	24.7074	24.4248	A5F5N9	DAPB_VIBC3	dapB	4-hydroxy-tetrahydrodipicolinate reductase	A5F5N9	FALSE	0	-0.777959	0.211812	-0.283073	0.899343	0.236279	FALSE
dapD	26.3846	26.3828	26.4615	26.3471	26.3457	26.2253	A0A0H3AGI4	A0A0H3AGI4_VIBC3	dapD	2,3,4,5-tetrahydropyridine-2,6-dicarboxylate N-succinyltransferase	A0A0H3AGI4	FALSE	0	-0.202308	0.409563	0.103627	0.999468	0.474473	FALSE
dapE	23.5316	23.4644	23.3825	23.5176	23.7617	23.7347	A5F6B5	DAPE_VIBC3	dapE	Succinyl-diaminopimelate desuccinylase	A5F6B5	FALSE	0	-0.566098	0.142377	-0.211861	0.874182	0.216838	FALSE
dapF	23.0663	23.2027	23.28	22.9881	23.056	22.976	A5F4I6	DAPF_VIBC3	dapF	Diaminopimelate epimerase	A5F4I6	FALSE	0	-0.275452	0.628066	0.176307	0.999468	0.411572	FALSE
darP	26.2759	25.7625	26.1659	26.0237	25.6882	26.0581	A0A0H3AIM2	A0A0H3AIM2_VIBC3	darP	Dual-action ribosomal maturation protein DarP	A0A0H3AIM2	FALSE	0	-0.288347	0.577904	0.144778	0.999468	0.480183	FALSE
dbpA	20.9757	21.0084	21.0414	20.8626	20.87	20.8042	A0A0H3AIV2	A0A0H3AIV2_VIBC3	dbpA	ATP-dependent RNA helicase DbpA	A0A0H3AIV2	FALSE	0	-0.18728	0.513092	0.162906	0.96799	0.330579	FALSE
dctB	18.4999	18.5514	18.2961	18.2205	18.7378	18.4946	A0A0H3ANA7	A0A0H3ANA7_VIBC3	dctB	C4-dicarboxylate transport sensor protein DctB	A0A0H3ANA7	FALSE	0	-0.471277	0.401039	-0.0351188	0.999468	0.863586	FALSE
dctD-1	20.8237	20.7782	20.7058	20.5789	20.8892	20.7599	A0A0H3AIW8	A0A0H3AIW8_VIBC3	dctD-1	C4-dicarboxylate transport transcriptional regulatory protein	A0A0H3AIW8	FALSE	0	-0.244915	0.297989	0.0265373	0.999468	0.834807	FALSE
dctD-2	21.4447	21.3937	21.3209	21.4731	21.7759	21.6701	A0A0H3AF68	A0A0H3AF68_VIBC3	dctD-2	C4-dicarboxylate transport transcriptional regulatory protein	A0A0H3AF68	FALSE	0	-0.646327	0.139828	-0.25325	0.843333	0.185606	FALSE
dctM	16.2576	17.3864	16.9758	15.934	15.3407	16.3555	A0A0H3AKL9	A0A0H3AKL9_VIBC3	dctM	TRAP transporter large permease protein	A0A0H3AKL9	TRUE	10	-0.206357	2.19948	0.996559	0.720573	0.0961525	FALSE
dctP-1	26.7807	26.6171	26.7127	26.7854	27.0802	26.9472	A0A0H3AHJ8	A0A0H3AHJ8_VIBC3	dctP-1	C4-dicarboxylate-binding periplasmic protein	A0A0H3AHJ8	FALSE	0	-0.586077	0.117987	-0.234045	0.826533	0.17296	FALSE
dctP-2	23.9795	23.3729	22.6715	24.6997	25.1793	25.2412	A0A0H3AMC8	A0A0H3AMC8_VIBC3	dctP-2	C4-dicarboxylate-binding periplasmic protein	A0A0H3AMC8	FALSE	0	-2.74646	-0.651091	-1.69878	0.229396	0.0041444	FALSE
dcuA	23.8167	23.7958	23.4737	23.2516	23.6738	22.7519	A0A0H3AL35	A0A0H3AL35_VIBC3	dcuA	C4-dicarboxylate transporter	A0A0H3AL35	FALSE	0	-1.8182	2.75747	0.469635	0.999468	0.662483	FALSE
dcuB	25.4118	25.5212	25.1673	24.8906	25.4352	24.6759	A0A0H3AEZ5	A0A0H3AEZ5_VIBC3	dcuB	C4-dicarboxylate transporter	A0A0H3AEZ5	FALSE	0	-1.52288	2.25534	0.366226	0.999468	0.680044	FALSE
dcuC	24.0818	24.1327	23.9125	23.7762	24.3241	23.3697	A0A0H3AGC3	A0A0H3AGC3_VIBC3	dcuC	C4-dicarboxylate transporter, anaerobic	A0A0H3AGC3	FALSE	0	-1.63968	2.07766	0.218991	0.999468	0.801639	FALSE
ddl	23.5205	23.6813	23.6747	23.6084	23.5966	23.6963	A5F083	DDL_VIBC3	ddl	D-alanine--D-alanine ligase	A5F083	FALSE	0	-0.250645	0.23407	-0.00828783	0.999468	0.9418	FALSE
deaD	25.3454	25.4938	25.5284	25.3343	25.2848	25.407	A0A0H3AFI3	A0A0H3AFI3_VIBC3	deaD	ATP-dependent RNA helicase DeaD	A0A0H3AFI3	FALSE	0	-0.0796485	0.307363	0.113857	0.885416	0.2239	FALSE
dedD	23.5104	23.4172	23.5447	23.6408	23.6885	23.5416	A0A0H3ALU2	A0A0H3ALU2_VIBC3	dedD	DedD protein	A0A0H3ALU2	FALSE	0	-0.692386	0.426651	-0.132867	0.999468	0.614093	FALSE
def-1	23.8994	23.7784	24.1055	23.9695	23.7088	23.9149	A0A0H3AHA3	A0A0H3AHA3_VIBC3	def-1	Peptide deformylase	A0A0H3AHA3	FALSE	0	-0.35332	0.480083	0.0633818	0.999468	0.745916	FALSE
def-2	22.5294	22.3976	22.594	22.472	22.3169	22.4539	A0A0H3AF05	A0A0H3AF05_VIBC3	def-2	Peptide deformylase	A0A0H3AF05	FALSE	0	-0.187709	0.373142	0.0927163	0.999468	0.484872	FALSE
degS	22.5538	22.3515	22.4335	22.4936	22.6826	22.5569	A0A0H3AJU5	A0A0H3AJU5_VIBC3	degS	Serine endoprotease DegS	A0A0H3AJU5	FALSE	0	-0.398122	0.135267	-0.131427	0.953249	0.303867	FALSE
deoA	26.2029	26.2075	26.244	26.2088	26.5151	26.3064	A0A0H3AJH0	A0A0H3AJH0_VIBC3	deoA	Thymidine phosphorylase	A0A0H3AJH0	FALSE	0	-0.412151	0.16152	-0.125316	0.996452	0.359713	FALSE
deoB	27.7061	27.868	27.8113	27.7383	27.7461	27.7042	A5F5U0	DEOB_VIBC3	deoB	Phosphopentomutase	A5F5U0	FALSE	0	-0.314488	0.445723	0.0656175	0.999468	0.713234	FALSE
deoC	27.826	27.6698	27.7355	27.6713	27.7135	27.9186	A5F5S6	DEOC_VIBC3	deoC	Deoxyribose-phosphate aldolase	A5F5S6	FALSE	0	-0.488563	0.440519	-0.0240217	0.999468	0.912106	FALSE
deoD-1	26.7373	26.862	26.877	26.8202	27.3009	27.043	A0A0H3AI51	A0A0H3AI51_VIBC3	deoD-1	Purine nucleoside phosphorylase DeoD-type	A0A0H3AI51	FALSE	0	-0.660155	0.201701	-0.229227	0.941831	0.268819	FALSE
deoD-2	27.2612	27.3501	27.3636	27.5413	27.4017	27.5338	A0A0H3AGE9	A0A0H3AGE9_VIBC3	deoD-2	Purine nucleoside phosphorylase DeoD-type	A0A0H3AGE9	FALSE	0	-0.49884	0.164257	-0.167292	0.953249	0.292976	FALSE
der	24.1823	24.287	24.202	24.2845	24.3697	24.2263	A5F3E6	DER_VIBC3	der	GTPase Der	A5F3E6	FALSE	0	-0.257553	0.117981	-0.0697859	0.999468	0.433609	FALSE
dgkA	18.2175	18.8519	18.6023	18.4585	18.3323	18.4538	A0A0H3AEZ6	A0A0H3AEZ6_VIBC3	dgkA	Diacylglycerol kinase	A0A0H3AEZ6	TRUE	2	-0.508998	0.793725	0.142363	0.999468	0.642298	FALSE
dgt	21.6403	21.6098	21.4113	21.5934	21.9152	21.6411	A5F6T5	DGTL1_VIBC3	dgt	Deoxyguanosinetriphosphate triphosphohydrolase-like protein	A5F6T5	FALSE	0	-0.605869	0.280332	-0.162769	0.999468	0.438836	FALSE
dinB	17.7266	17.9327	18.2569	17.815	17.2367	17.8206	A5F5Y1	DPO4_VIBC3	dinB	DNA polymerase IV	A5F5Y1	FALSE	0	-0.312162	1.00809	0.347962	0.941831	0.272962	FALSE
dinF	17.0377	17.3397	16.8435	16.4176	16.9665	16.1995	A0A0H3AIE5	A0A0H3AIE5_VIBC3	dinF	DNA-damage-inducible protein F	A0A0H3AIE5	TRUE	6	-0.215154	1.30676	0.545804	0.77919	0.143983	FALSE
dinG	19.6576	19.6801	19.6717	19.5591	19.5361	19.4608	A0A0H3AGS1	A0A0H3AGS1_VIBC3	dinG	ATP-dependent DNA helicase DinG	A0A0H3AGS1	FALSE	0	-0.0328103	0.335146	0.151168	0.721801	0.0986043	FALSE
djlA	23.3753	23.3808	23.5818	23.3926	23.2454	23.5631	A0A0H3AL00	A0A0H3AL00_VIBC3	djlA	Co-chaperone protein DjlA	A0A0H3AL00	FALSE	0	-0.392097	0.483269	0.0455864	0.999468	0.824197	FALSE
dksA	25.8724	25.8859	26.1409	25.8665	25.7147	26.1352	A0A0H3AHM8	A0A0H3AHM8_VIBC3	dksA	RNA polymerase-binding transcription factor DksA	A0A0H3AHM8	FALSE	0	-0.5192	0.641098	0.0609489	0.999468	0.822701	FALSE
dnaA	23.8787	23.8629	23.8225	23.8584	23.871	23.872	A0A0H3AIZ5	A0A0H3AIZ5_VIBC3	dnaA	Chromosomal replication initiator protein DnaA	A0A0H3AIZ5	FALSE	0	-0.206042	0.181166	-0.0124381	0.999468	0.890936	FALSE
dnaB	24.9467	24.8217	24.8495	24.8397	24.8693	24.8562	A0A0H3AIB6	A0A0H3AIB6_VIBC3	dnaB	Replicative DNA helicase	A0A0H3AIB6	FALSE	0	-0.337536	0.372684	0.0175737	0.999468	0.915868	FALSE
dnaE	22.3983	22.3027	22.3267	22.2429	22.1519	22.1999	A0A0H3AML6	A0A0H3AML6_VIBC3	dnaE	DNA polymerase III subunit alpha	A0A0H3AML6	FALSE	0	-0.0917126	0.380381	0.144334	0.867178	0.207373	FALSE
dnaG	24.7129	24.6421	24.719	24.6376	24.6011	24.727	A0A0H3ALA1	A0A0H3ALA1_VIBC3	dnaG	DNA primase	A0A0H3ALA1	FALSE	0	-0.151141	0.22342	0.0361394	0.999468	0.681424	FALSE
dnaJ	24.9621	24.9367	25.0372	25.0032	24.8775	24.9157	A5F362	DNAJ_VIBC3	dnaJ	Chaperone protein DnaJ	A5F362	FALSE	0	-0.153048	0.246131	0.0465414	0.999468	0.620427	FALSE
dnaK	27.9894	27.9127	27.9742	28.0364	28.1058	28.1109	A5F361	DNAK_VIBC3	dnaK	Chaperone protein DnaK	A5F361	FALSE	0	-0.365978	0.114788	-0.125595	0.943583	0.276992	FALSE
dnaN	24.2655	24.5434	24.4223	24.5179	24.6207	24.4873	A0A0H3AKM8	A0A0H3AKM8_VIBC3	dnaN	Beta sliding clamp	A0A0H3AKM8	FALSE	0	-0.36637	0.103221	-0.131574	0.920439	0.245378	FALSE
dnaQ	21.6856	21.6058	21.689	21.6505	21.5902	21.6565	A0A0H3AJ74	A0A0H3AJ74_VIBC3	dnaQ	DNA polymerase III subunit epsilon	A0A0H3AJ74	FALSE	0	-0.277737	0.333158	0.0277105	0.999468	0.846529	FALSE
dnaZX	22.8979	22.9066	22.863	22.8712	22.8858	22.8764	A0A0H3ALK4	A0A0H3ALK4_VIBC3	dnaZX	DNA polymerase III subunit gamma/tau	A0A0H3ALK4	FALSE	0	-0.22172	0.244454	0.011367	0.999468	0.917088	FALSE
dns	21.0507	21.0396	21.3616	20.5202	20.1413	20.5737	A0A0H3AMA5	A0A0H3AMA5_VIBC3	dns	Extracellular deoxyribonuclease	A0A0H3AMA5	FALSE	0	0.288299	1.18952	0.738907	0.229278	0.00385157	FALSE
doc	22.8608	22.8598	23.0062	22.9519	23.6317	23.1434	A0A0H3AH80	A0A0H3AH80_VIBC3	doc	Doc protein	A0A0H3AH80	FALSE	0	-0.9107	0.243884	-0.333408	0.895422	0.232036	FALSE
dsbC	24.3425	24.2917	24.3702	24.3525	24.2488	24.296	A0A0H3AKX0	A0A0H3AKX0_VIBC3	dsbC	Thiol:disulfide interchange protein	A0A0H3AKX0	FALSE	0	-0.277151	0.348577	0.0357133	0.999468	0.807683	FALSE
dsbD	21.1566	21.041	21.1483	21.0581	21.1137	21.1	A0A0H3AHN0	A0A0H3AHN0_VIBC3	dsbD	Thiol:disulfide interchange protein DsbD	A0A0H3AHN0	FALSE	0	-0.654111	0.703525	0.0247069	0.999468	0.938063	FALSE
dsbE	23.4078	22.9392	23.1603	23.2972	23.208	23.1062	A0A0H3AJR9	A0A0H3AJR9_VIBC3	dsbE	Thiol:disulfide interchange protein DsbE	A0A0H3AJR9	FALSE	0	-0.678114	0.608773	-0.0346705	0.999468	0.908432	FALSE
dsdA	19.2085	19.2253	19.0302	19.1773	19.5908	19.4377	A5F0M6	SDHD_VIBC3	dsdA	Probable D-serine dehydratase	A5F0M6	FALSE	0	-0.602122	0.107567	-0.247277	0.800242	0.154722	FALSE
dsdC	20.188	20.1271	20.0628	20.0219	19.6971	19.8985	A0A0H3AHH2	A0A0H3AHH2_VIBC3	dsdC	D-serine deaminase activator	A0A0H3AHH2	FALSE	0	-0.0503343	0.55721	0.253438	0.718998	0.0940851	FALSE
dtd	22.8061	22.6883	22.8037	22.7552	22.5427	22.8858	A5F4Q7	DTD_VIBC3	dtd	D-aminoacyl-tRNA deacylase	A5F4Q7	FALSE	0	-0.243794	0.320067	0.0381367	0.999468	0.773113	FALSE
dusA	23.1992	23.24	23.3113	23.1692	23.0987	23.0647	A0A0H3AMC6	A0A0H3AMC6_VIBC3	dusA	tRNA-dihydrouridine(20/20a) synthase	A0A0H3AMC6	FALSE	0	-0.24448	0.523028	0.139274	0.999468	0.444219	FALSE
dusB	20.1755	20.227	20.3783	20.0401	20.2598	20.3959	A0A0H3AM89	A0A0H3AM89_VIBC3	dusB	tRNA-dihydrouridine synthase B	A0A0H3AM89	FALSE	0	-0.36767	0.424369	0.0283495	0.999468	0.878578	FALSE
dxr	22.5244	22.6275	22.6243	22.5669	22.5203	22.3272	A5F615	DXR_VIBC3	dxr	1-deoxy-D-xylulose 5-phosphate reductoisomerase	A5F615	FALSE	0	-0.0877276	0.328909	0.120591	0.895422	0.231019	FALSE
dxs	24.9659	25.1465	25.0121	25.1539	25.3072	25.1357	A5F331	DXS_VIBC3	dxs	1-deoxy-D-xylulose-5-phosphate synthase	A5F331	FALSE	0	-0.381431	0.0665316	-0.15745	0.794654	0.151442	FALSE
ectA	16.4059	18.2144	16.628	16.8835	16.4355	16.1268	A0A0H3AEY4	A0A0H3AEY4_VIBC3	ectA	L-2,4-diaminobutyric acid acetyltransferase	A0A0H3AEY4	TRUE	7	-0.483287	1.68498	0.600848	0.920439	0.250313	FALSE
ectB	16.6213	17.1932	17.0798	16.3927	15.0976	17.2007	A0A0H3AE78	A0A0H3AE78_VIBC3	ectB	Diaminobutyrate--2-oxoglutarate transaminase	A0A0H3AE78	TRUE	3	-0.337458	1.80636	0.73445	0.818686	0.161175	FALSE
ectC	20.9753	20.9368	20.9301	20.9978	20.7129	20.9908	A5F0H9	ECTC_VIBC3	ectC	L-ectoine synthase	A5F0H9	FALSE	0	-0.219715	0.313548	0.0469167	0.999468	0.707984	FALSE
eda	24.2155	24.0036	24.0907	24.0471	24.2901	24.4008	A0A0H3ANE6	A0A0H3ANE6_VIBC3	eda	2-dehydro-3-deoxy-phosphogluconate aldolase	A0A0H3ANE6	FALSE	0	-0.457217	0.171837	-0.14269	0.979235	0.342235	FALSE
edd	21.0505	21.0912	21.1225	21.1261	21.6107	21.3376	A0A0H3AGJ8	A0A0H3AGJ8_VIBC3	edd	Phosphogluconate dehydratase	A0A0H3AGJ8	FALSE	0	-0.526327	-0.0137632	-0.270045	0.559892	0.0405122	FALSE
efp	26.4969	26.657	26.6843	26.7585	26.8354	26.7482	A5F4X8	EFP_VIBC3	efp	Elongation factor P	A5F4X8	FALSE	0	-0.452108	0.116203	-0.167953	0.885008	0.221937	FALSE
elbB	25.9388	25.7573	25.8112	26.0883	26.1116	26.094	A0A0H3AG94	A0A0H3AG94_VIBC3	elbB	Glyoxalase	A0A0H3AG94	FALSE	0	-0.849831	0.325422	-0.262205	0.98573	0.349926	FALSE
emrD-1	15.6323	16.1796	15.9239	16.3422	15.5626	17.7609	A0A0H3AER3	A0A0H3AER3_VIBC3	emrD-1	Multidrug resistance protein D	A0A0H3AER3	TRUE	8	-2.22138	0.934815	-0.643284	0.999468	0.391695	FALSE
engB	24.3508	24.4371	24.4573	24.391	24.4849	24.464	A5F4I0	ENGB_VIBC3	engB	Probable GTP-binding protein EngB	A5F4I0	FALSE	0	-0.288544	0.225454	-0.0315455	0.999468	0.793557	FALSE
eno	29.1451	29.0692	29.1516	29.2216	29.2885	29.3551	A5F5I3	ENO_VIBC3	eno	Enolase	A5F5I3	FALSE	0	-0.707547	0.374791	-0.166378	0.999468	0.515416	FALSE
envZ	21.7706	21.8376	21.7535	21.9526	22.0705	21.8153	A0A0H3AHU5	A0A0H3AHU5_VIBC3	envZ	Sensor histidine kinase EnvZ	A0A0H3AHU5	FALSE	0	-0.492431	0.174527	-0.158952	0.957005	0.319296	FALSE
epd	23.411	23.366	23.333	23.3201	23.3426	23.4107	A5F9G1	E4PD_VIBC3	epd	D-erythrose-4-phosphate dehydrogenase	A5F9G1	FALSE	0	-0.184144	0.208567	0.0122116	0.999468	0.8944	FALSE
epsC	22.2767	22.1976	22.2564	22.164	22.2305	22.1859	A0A0H3AM56	A0A0H3AM56_VIBC3	epsC	General secretion pathway protein C	A0A0H3AM56	FALSE	0	-0.140359	0.240539	0.0500902	0.999468	0.576988	FALSE
epsD	19.4739	19.5877	19.3553	19.7645	20.4205	20.0964	A0A0H3ALV9	A0A0H3ALV9_VIBC3	epsD	UDP-N-acetyl-D-mannosaminuronic acid dehydrogenase	A0A0H3ALV9	FALSE	0	-0.976071	-0.266957	-0.621514	0.208012	0.00245787	FALSE
epsE	21.7995	21.844	21.8221	21.7736	21.8623	21.7578	A0A0H3AIB8	A0A0H3AIB8_VIBC3	epsE	Type II secretion system protein E	A0A0H3AIB8	FALSE	0	-0.372092	0.419987	0.0239478	0.999468	0.897307	FALSE
epsF	22.467	22.4748	22.4833	22.3515	22.4036	22.3818	A0A0H3AME9	A0A0H3AME9_VIBC3	epsF	General secretion pathway protein F	A0A0H3AME9	FALSE	0	-0.0562021	0.248346	0.0960718	0.851653	0.194229	FALSE
epsG	24.7251	24.2426	24.3455	24.4255	24.359	24.5462	A0A0H3AIK8	A0A0H3AIK8_VIBC3	epsG	Type II secretion system core protein G	A0A0H3AIK8	FALSE	0	-0.822903	0.811161	-0.00587075	0.999468	0.987759	FALSE
epsH	21.8225	21.8994	21.623	21.787	21.6605	21.6286	A0A0H3AHS2	A0A0H3AHS2_VIBC3	epsH	Type II secretion system protein H	A0A0H3AHS2	FALSE	0	-0.138353	0.31753	0.0895883	0.999468	0.408364	FALSE
epsI	22.5984	22.6576	22.6424	22.3937	22.1373	22.3134	A0A0H3ALH0	A0A0H3ALH0_VIBC3	epsI	Type II secretion system protein I	A0A0H3ALH0	FALSE	0	0.0543533	0.648309	0.351331	0.47351	0.0242282	FALSE
epsJ	20.2355	20.112	20.0147	20.081	20.1727	19.9452	A0A0H3AJA4	A0A0H3AJA4_VIBC3	epsJ	Type II secretion system protein J	A0A0H3AJA4	FALSE	0	-0.189758	0.298651	0.0544466	0.999468	0.635691	FALSE
epsK	20.3035	20.1961	20.0959	20.177	20.1087	20.0807	A0A0H3AMP9	A0A0H3AMP9_VIBC3	epsK	Type II secretion system protein K	A0A0H3AMP9	FALSE	0	-0.177605	0.330325	0.0763601	0.999468	0.524545	FALSE
epsL	22.6868	22.6931	22.7756	22.7531	22.666	22.6366	A0A0H3AIB4	A0A0H3AIB4_VIBC3	epsL	Type II secretion system protein L	A0A0H3AIB4	FALSE	0	-0.452545	0.519108	0.0332814	0.999468	0.883762	FALSE
epsM	22.0586	21.9531	22.155	21.9128	22.0216	21.9668	A0A0H3AI18	A0A0H3AI18_VIBC3	epsM	Type II secretion system protein M	A0A0H3AI18	FALSE	0	-0.109002	0.286022	0.0885097	0.98365	0.347941	FALSE
epsN	21.1676	21.1956	21.219	21.1587	21.2931	20.9934	A0A0H3ALF8	A0A0H3ALF8_VIBC3	epsN	Type II secretion system protein N	A0A0H3ALF8	TRUE	1	-1.56213	1.65357	0.0457186	0.999468	0.951592	FALSE
era	23.792	23.883	23.9561	23.9074	24.0139	23.8738	A0A0H3AKP1	A0A0H3AKP1_VIBC3	era	GTPase Era	A0A0H3AKP1	FALSE	0	-0.286801	0.177535	-0.0546332	0.999468	0.617269	FALSE
erpA	25.2519	24.752	25.1884	25.2918	25.3552	25.3505	A5F947	ERPA_VIBC3	erpA	Iron-sulfur cluster insertion protein ErpA	A5F947	FALSE	0	-0.733506	0.196711	-0.268398	0.895422	0.232395	FALSE
ettA	25.798	25.8418	25.8139	25.8107	25.8211	25.7963	A0A0H3AKK8	A0A0H3AKK8_VIBC3	ettA	Energy-dependent translational throttle protein EttA	A0A0H3AKK8	FALSE	0	-0.259501	0.276609	0.00855363	0.999468	0.945685	FALSE
exbB1	21.5781	21.6467	21.6804	21.3174	21.7947	21.014	A0A0H3AEJ9	A0A0H3AEJ9_VIBC3	exbB1	TonB system transport protein ExbB1	A0A0H3AEJ9	FALSE	0	-0.701313	1.22069	0.259691	0.999468	0.566724	FALSE
exbB2	18.0642	18.3565	18.2006	18.062	18.0084	17.3812	A0A0H3AN11	A0A0H3AN11_VIBC3	exbB2	TonB system transport protein ExbB2	A0A0H3AN11	TRUE	1	-0.00353049	0.783334	0.389902	0.590132	0.0517778	FALSE
exbD1	19.1899	19.5309	19.3775	18.9437	19.5537	18.315	A0A0H3AFI0	A0A0H3AFI0_VIBC3	exbD1	TonB system transport protein ExbD1	A0A0H3AFI0	FALSE	0	-0.673893	1.53116	0.428635	0.999468	0.413313	FALSE
exbD2	21.8683	22.0562	21.8727	21.6807	21.5243	21.5947	A0A0H3AJX4	A0A0H3AJX4_VIBC3	exbD2	TonB system transport protein ExbD2	A0A0H3AJX4	FALSE	0	-0.363627	1.02866	0.332516	0.957005	0.318318	FALSE
exeA	22.4348	22.414	22.3985	22.4729	22.6547	22.4888	A0A0H3AIN7	A0A0H3AIN7_VIBC3	exeA	General secretion pathway protein A	A0A0H3AIN7	FALSE	0	-0.655714	0.409667	-0.123023	0.999468	0.623751	FALSE
fabA	27.029	27.0996	27.1295	27.3397	27.7183	27.2401	A5F850	FABA_VIBC3	fabA	3-hydroxydecanoyl-[acyl-carrier-protein] dehydratase	A5F850	FALSE	0	-0.708651	0.0153468	-0.346652	0.615588	0.0589365	FALSE
fabB	27.4626	27.5003	27.4536	27.5033	27.5151	27.4285	A0A0H3AJ89	A0A0H3AJ89_VIBC3	fabB	3-oxoacyl-[acyl-carrier-protein] synthase 1	A0A0H3AJ89	FALSE	0	-0.268676	0.248458	-0.010109	0.999468	0.933482	FALSE
fabD	26.7721	26.6839	26.8349	26.8977	26.6873	26.7228	A0A0H3AJP9	A0A0H3AJP9_VIBC3	fabD	Malonyl CoA-acyl carrier protein transacylase	A0A0H3AJP9	FALSE	0	-0.459637	0.448348	-0.00564436	0.999468	0.978822	FALSE
fabF	26.1688	26.3144	26.2981	26.2325	26.2813	26.2406	A0A0H3AG19	A0A0H3AG19_VIBC3	fabF	3-oxoacyl-[acyl-carrier-protein] synthase 2	A0A0H3AG19	FALSE	0	-0.289174	0.307125	0.00897592	0.999468	0.948751	FALSE
fabG	27.7499	27.5952	27.8729	27.801	27.7445	27.7508	A0A0H3AMW3	A0A0H3AMW3_VIBC3	fabG	3-oxoacyl-[acyl-carrier-protein] reductase	A0A0H3AMW3	FALSE	0	-0.657288	0.605142	-0.0260731	0.999468	0.929733	FALSE
fabH-1	25.9624	26.0102	26.0469	26.0182	25.9027	25.7495	A0A0H3AHY6	A0A0H3AHY6_VIBC3	fabH-1	Beta-ketoacyl-[acyl-carrier-protein] synthase III	A0A0H3AHY6	FALSE	0	-0.311485	0.544257	0.116386	0.999468	0.564202	FALSE
fabH-2	23.8181	23.8671	23.798	23.7784	24.0048	23.8581	A0A0H3AFR5	A0A0H3AFR5_VIBC3	fabH-2	Beta-ketoacyl-[acyl-carrier-protein] synthase III	A0A0H3AFR5	FALSE	0	-0.248948	0.143594	-0.0526769	0.999468	0.569332	FALSE
fabV	23.3025	23.526	23.4949	23.3794	23.3793	23.4179	A5EZM5	FABV_VIBC3	fabV	Enoyl-[acyl-carrier-protein] reductase [NADH]	A5EZM5	FALSE	0	-0.326514	0.424328	0.0489073	0.999468	0.781249	FALSE
fabZ	25.5959	25.7082	25.6776	25.9141	25.9006	25.8037	A5F629	FABZ_VIBC3	fabZ	3-hydroxyacyl-[acyl-carrier-protein] dehydratase FabZ	A5F629	FALSE	0	-0.814184	0.389729	-0.212227	0.999468	0.457018	FALSE
fadA	24.0128	23.9982	24.0592	24.1181	24.1681	23.6514	A5F464	FADA_VIBC3	fadA	3-ketoacyl-CoA thiolase	A5F464	FALSE	0	-0.423099	0.511522	0.0442115	0.999468	0.840051	FALSE
fadB	24.461	24.4004	24.4435	24.4381	24.4557	24.1617	A5F465	FADB_VIBC3	fadB	Fatty acid oxidation complex subunit alpha	A5F465	FALSE	0	-0.178883	0.345233	0.0831749	0.999468	0.502172	FALSE
fadD	25.1688	25.2635	25.2064	25.3852	25.478	25.3509	A0A0H3AI29	A0A0H3AI29_VIBC3	fadD	Long-chain-fatty-acid--CoA ligase	A0A0H3AI29	FALSE	0	-0.418952	0.0353745	-0.191789	0.711525	0.0906522	FALSE
fadH	24.0612	23.9998	23.9834	24.2146	24.124	23.9847	A0A0H3ALU3	A0A0H3ALU3_VIBC3	fadH	2,4-dienoyl-CoA reductase	A0A0H3ALU3	FALSE	0	-0.344849	0.158923	-0.0929632	0.999468	0.436742	FALSE
fadI	25.105	25.0639	25.1028	25.2317	25.2382	25.1696	A5F2P1	FADI_VIBC3	fadI	3-ketoacyl-CoA thiolase	A5F2P1	FALSE	0	-0.424125	0.178935	-0.122595	0.999468	0.392883	FALSE
fadJ	24.8053	24.761	24.7071	24.8997	25.1764	24.8501	A5F2P2	FADJ_VIBC3	fadJ	Fatty acid oxidation complex subunit alpha	A5F2P2	FALSE	0	-0.462024	0.0267946	-0.217615	0.682234	0.0762224	FALSE
fadL-1	20.3981	20.3753	20.2985	20.2906	20.3037	20.2504	A0A0H3AN28	A0A0H3AN28_VIBC3	fadL-1	Long-chain fatty acid transport protein	A0A0H3AN28	FALSE	0	-0.0888432	0.240285	0.075721	0.96971	0.335664	FALSE
fadL-2	27.3961	27.4957	27.3933	27.5105	27.4861	27.4279	A0A0H3AGQ1	A0A0H3AGQ1_VIBC3	fadL-2	Long-chain fatty acid transport protein	A0A0H3AGQ1	FALSE	0	-0.430065	0.337114	-0.0464754	0.999468	0.796158	FALSE
fadL-3	19.2128	18.9796	19.0084	18.5857	18.8189	19.1546	A0A0H3AFU6	A0A0H3AFU6_VIBC3	fadL-3	Long-chain fatty acid transport protein	A0A0H3AFU6	FALSE	0	-0.116662	0.544489	0.213913	0.837875	0.183828	FALSE
fadR	25.6141	25.6629	25.7397	25.8363	25.937	25.8196	A5F6Z2	FADR_VIBC3	fadR	Fatty acid metabolism regulator protein	A5F6Z2	FALSE	0	-0.934124	0.549931	-0.192097	0.999468	0.582907	FALSE
fbaA	28.7651	28.9144	28.906	28.9659	29.1787	29.0665	A0A0H3AKD7	A0A0H3AKD7_VIBC3	fbaA	Fructose-bisphosphate aldolase	A0A0H3AKD7	FALSE	0	-0.443974	0.0269618	-0.208506	0.682234	0.0776418	FALSE
fbp	26.1661	26.2318	26.1073	26.2352	26.4263	26.2402	A5F599	F16PA_VIBC3	fbp	Fructose-1,6-bisphosphatase class 1	A5F599	FALSE	0	-0.341666	0.077371	-0.132147	0.851653	0.194357	FALSE
fdhB	26.0045	25.746	26.1121	25.901	25.54	25.739	A0A0H3ALX1	A0A0H3ALX1_VIBC3	fdhB	Formate dehydrogenase, iron-sulfur subunit	A0A0H3ALX1	FALSE	0	-0.201986	0.657075	0.227544	0.941831	0.270692	FALSE
fdhD	23.3484	23.4698	23.3231	23.426	23.6021	23.3506	A0A0H3AMT3	A0A0H3AMT3_VIBC3	fdhD	Sulfur carrier protein FdhD	A0A0H3AMT3	FALSE	0	-0.307851	0.149514	-0.0791684	0.999468	0.465	FALSE
fdnI	24.3905	24.5022	24.5443	24.2767	24.1369	24.284	A0A0H3ALA7	A0A0H3ALA7_VIBC3	fdnI	Formate dehydrogenase, cytochrome B556 subunit	A0A0H3ALA7	FALSE	0	-0.15673	0.649707	0.246489	0.867178	0.207485	FALSE
feoA	22.4781	22.2038	22.6089	22.3256	21.986	22.4484	A0A0H3AM36	A0A0H3AM36_VIBC3	feoA	Ferrous iron transport protein A	A0A0H3AM36	FALSE	0	-0.232352	0.586282	0.176965	0.999468	0.36456	FALSE
feoB	22.5589	22.766	22.8198	22.3199	22.3502	22.2953	A0A0H3AFT4	A0A0H3AFT4_VIBC3	feoB	Ferrous iron transport protein B	A0A0H3AFT4	FALSE	0	-0.190782	0.976967	0.393093	0.822431	0.168002	FALSE
fexA	26.7049	26.8036	26.8772	26.8809	26.8897	26.9596	A0A0H3AJU6	A0A0H3AJU6_VIBC3	fexA	Aerobic respiration control protein ArcA	A0A0H3AJU6	FALSE	0	-0.507488	0.277802	-0.114843	0.999468	0.535707	FALSE
fexB	21.8314	21.8538	21.8071	21.9818	22.177	21.9846	A0A0H3AH95	A0A0H3AH95_VIBC3	fexB	Aerobic respiration control sensor protein	A0A0H3AH95	FALSE	0	-0.909277	0.475221	-0.217028	0.999468	0.507313	FALSE
ffh	25.0956	24.9744	25.0863	25.0796	25.1313	25.0824	A0A0H3AL02	A0A0H3AL02_VIBC3	ffh	Signal recognition particle protein	A0A0H3AL02	FALSE	0	-0.549992	0.458688	-0.0456517	0.999468	0.846869	FALSE
fhs	22.6444	22.5779	22.6263	22.5903	22.6936	22.5916	A0A0H3AFV4	A0A0H3AFV4_VIBC3	fhs	Formate--tetrahydrofolate ligase	A0A0H3AFV4	FALSE	0	-0.246412	0.228353	-0.00902938	0.999468	0.935279	FALSE
fis	23.3394	23.5966	23.7502	23.4762	23.8633	24.2346	A5F3S1	FIS_VIBC3	fis	DNA-binding protein Fis	A5F3S1	FALSE	0	-0.881964	0.289906	-0.296029	0.953249	0.292386	FALSE
fklB	24.5255	24.4898	24.4451	24.458	24.5116	24.4149	A0A0H3AED7	A0A0H3AED7_VIBC3	fklB	Peptidyl-prolyl cis-trans isomerase	A0A0H3AED7	FALSE	0	-0.333794	0.384347	0.0252764	0.999468	0.880583	FALSE
fklB.1	27.0152	27.0079	26.9684	27.0703	27.275	27.0177	A0A0H3AIB1	A0A0H3AIB1_VIBC3	fklB	Peptidyl-prolyl cis-trans isomerase	A0A0H3AIB1	FALSE	0	-0.545704	0.298079	-0.123813	0.999468	0.534356	FALSE
fkpA	27.1911	27.2361	27.2073	27.0513	27.3903	27.1459	A0A0H3AHF9	A0A0H3AHF9_VIBC3	fkpA	Peptidyl-prolyl cis-trans isomerase	A0A0H3AHF9	FALSE	0	-0.481969	0.513397	0.0157136	0.999468	0.946256	FALSE
fkpB	21.3338	21.4315	21.3017	21.2569	21.0013	21.1852	A0A0H3AJ83	A0A0H3AJ83_VIBC3	fkpB	Peptidyl-prolyl cis-trans isomerase	A0A0H3AJ83	FALSE	0	-0.406681	0.822362	0.20784	0.999468	0.475121	FALSE
flaA	25.7707	25.5259	25.577	25.6893	25.7571	25.758	A5F672	FLAA_VIBC3	flaA	Flagellin A	A5F672	FALSE	0	-0.79083	0.570348	-0.110241	0.999468	0.730124	FALSE
flaB	27.7332	27.4543	27.5585	27.7276	27.7005	27.704	A5F6C4	FLAB_VIBC3	flaB	Flagellin B	A5F6C4	FALSE	0	-0.983249	0.725848	-0.128701	0.999468	0.748321	FALSE
flaC	28.4578	28.1161	28.1679	28.3479	28.1722	28.362	A5F671	FLAC_VIBC3	flaC	Flagellin C	A5F671	FALSE	0	-0.614092	0.520583	-0.0467546	0.999468	0.860417	FALSE
flaD	27.2776	26.9653	27.0985	27.175	27.2936	27.2796	A5F6C5	FLAD_VIBC3	flaD	Flagellin D	A5F6C5	FALSE	0	-0.885665	0.614408	-0.135629	0.999468	0.700339	FALSE
flaE	19.954	20.0742	19.8798	20.0938	19.95	20.0401	A5F6A9	FLAE_VIBC3	flaE	Flagellin E	A5F6A9	FALSE	0	-0.509074	0.391832	-0.058621	0.999468	0.781469	FALSE
flaG	21.7304	21.5449	21.6686	21.7191	21.6038	21.83	A5F6C3	FLAG_VIBC3	flaG	Protein FlaG	A5F6C3	FALSE	0	-0.592335	0.453041	-0.0696471	0.999468	0.776402	FALSE
fldA	25.4551	25.5959	25.7368	25.6754	25.4872	25.8811	A0A0H3ALW1	A0A0H3ALW1_VIBC3	fldA	Flavodoxin	A0A0H3ALW1	FALSE	0	-0.725341	0.554814	-0.0852637	0.999468	0.776467	FALSE
fldB	22.6912	22.644	22.84	22.8522	22.8498	22.8753	A0A0H3ALE5	A0A0H3ALE5_VIBC3	fldB	Flavodoxin	A0A0H3ALE5	FALSE	0	-0.444943	0.176893	-0.134025	0.999468	0.365934	FALSE
flgB	16.1984	16.5164	16.4082	15.992	14.9761	15.9364	A0A0H3AH43	A0A0H3AH43_VIBC3	flgB	Flagellar basal body rod protein FlgB	A0A0H3AH43	FALSE	0	0.0323931	1.44658	0.739488	0.559892	0.0417901	FALSE
flgC	18.0443	18.0137	17.7329	17.8707	17.8227	18.0093	A0A0H3AMA3	A0A0H3AMA3_VIBC3	flgC	Flagellar basal-body rod protein FlgC	A0A0H3AMA3	FALSE	0	-0.545966	0.604822	0.0294281	0.999468	0.913064	FALSE
flgD	23.3182	23.0244	23.2193	23.3285	23.1987	23.452	A0A0H3AKV3	A0A0H3AKV3_VIBC3	flgD	Basal-body rod modification protein FlgD	A0A0H3AKV3	FALSE	0	-0.573826	0.295593	-0.139117	0.999468	0.498704	FALSE
flgE	24.7243	24.674	24.696	24.7048	24.7691	24.8826	A0A0H3AIY1	A0A0H3AIY1_VIBC3	flgE	Flagellar hook protein FlgE	A0A0H3AIY1	FALSE	0	-0.53567	0.360792	-0.0874392	0.999468	0.678165	FALSE
flgF	18.6897	18.5631	18.7069	18.6334	18.4362	18.7191	A0A0H3AH13	A0A0H3AH13_VIBC3	flgF	Flagellar basal-body rod protein FlgF	A0A0H3AH13	FALSE	0	-0.612472	0.726468	0.0569983	0.999468	0.855851	FALSE
flgG	22.042	21.6821	21.7504	21.9525	21.8596	21.7631	A0A0H3AK78	A0A0H3AK78_VIBC3	flgG	Flagellar basal-body rod protein FlgG	A0A0H3AK78	FALSE	0	-0.693488	0.626349	-0.0335696	0.999468	0.91353	FALSE
flgH	21.2164	21.1275	21.0603	20.7042	20.9701	20.9324	A5F678	FLGH_VIBC3	flgH	Flagellar L-ring protein	A5F678	FALSE	0	-0.391621	0.923212	0.265796	0.999468	0.395454	FALSE
flgI	22.9878	23.0583	23.1318	23.0253	23.1397	23.0785	A5F677	FLGI_VIBC3	flgI	Flagellar P-ring protein	A5F677	FALSE	0	-0.316273	0.272562	-0.0218555	0.999468	0.87413	FALSE
flgJ	18.2193	18.1881	18.3462	18.2229	18.1073	18.2855	A0A0H3AHW4	A0A0H3AHW4_VIBC3	flgJ	Peptidoglycan hydrolase FlgJ	A0A0H3AHW4	FALSE	0	-0.450842	0.542814	0.0459858	0.999468	0.843466	FALSE
flgK	22.0201	21.9404	21.8999	21.9332	21.9437	21.9734	A0A0H3AJV9	A0A0H3AJV9_VIBC3	flgK	Flagellar hook-associated protein 1	A0A0H3AJV9	FALSE	0	-0.382001	0.388795	0.00339706	0.999468	0.984985	FALSE
flgL	19.7331	19.5116	19.4692	19.6083	19.4061	19.5984	A0A0H3AJR2	A0A0H3AJR2_VIBC3	flgL	Flagellar hook-associated protein FlgL	A0A0H3AJR2	FALSE	0	-0.442406	0.509761	0.0336774	0.999468	0.880003	FALSE
flgM	24.1644	23.903	24.113	24.0988	23.9041	24.1944	A0A0H3AIX3	A0A0H3AIX3_VIBC3	flgM	Negative regulator of flagellin synthesis	A0A0H3AIX3	FALSE	0	-0.747859	0.736548	-0.00565528	0.999468	0.98702	FALSE
flhA	22.1504	22.1343	22.105	22.0465	22.0562	21.9988	A0A0H3AMN0	A0A0H3AMN0_VIBC3	flhA	Flagellar biosynthesis protein FlhA	A0A0H3AMN0	FALSE	0	-0.387995	0.580149	0.0960771	0.999468	0.672918	FALSE
flhB	17.9977	17.9516	17.9366	17.9629	18.1466	17.8834	A0A0H3AIG0	A0A0H3AIG0_VIBC3	flhB	Flagellar biosynthetic protein FlhB	A0A0H3AIG0	FALSE	0	-0.236343	0.164975	-0.035684	0.999468	0.705039	FALSE
fliA	23.1905	22.9511	23.0789	23.3365	23.1647	23.5087	A0A0H3AKM4	A0A0H3AKM4_VIBC3	fliA	RNA polymerase sigma factor FliA	A0A0H3AKM4	FALSE	0	-0.595591	0.0692954	-0.263148	0.755196	0.110163	FALSE
fliD	19.9307	19.6769	19.7621	19.8402	19.6132	19.916	A0A0H3AKQ4	A0A0H3AKQ4_VIBC3	fliD	Flagellar hook-associated protein 2	A0A0H3AKQ4	FALSE	0	-0.628793	0.629022	0.000114763	0.999995	0.999689	FALSE
fliE	18.0666	18.0112	17.8283	17.8696	17.169	18.0014	A0A0H3AML7	A0A0H3AML7_VIBC3	fliE	Flagellar hook-basal body complex protein FliE	A0A0H3AML7	FALSE	0	-0.542518	1.11996	0.288719	0.999468	0.463561	FALSE
fliF	22.8511	22.8631	22.8331	22.8411	22.9082	22.7528	A0A0H3AL76	A0A0H3AL76_VIBC3	fliF	Flagellar M-ring protein	A0A0H3AL76	FALSE	0	-0.26504	0.295163	0.0150615	0.999468	0.90862	FALSE
fliG	23.6988	23.2955	23.446	23.5324	23.5994	23.5992	A0A0H3AJG9	A0A0H3AJG9_VIBC3	fliG	Flagellar motor switch protein FliG	A0A0H3AJG9	FALSE	0	-0.516836	0.323016	-0.0969097	0.999468	0.624002	FALSE
fliI	21.8998	21.8279	21.7923	21.8535	21.829	21.8707	A0A0H3ANJ9	A0A0H3ANJ9_VIBC3	fliI	Flagellum-specific ATP synthase	A0A0H3ANJ9	FALSE	0	-0.319418	0.297371	-0.0110238	0.999468	0.939169	FALSE
fliM	22.5192	22.4025	22.3813	22.5004	22.5875	22.5754	A0A0H3AMI5	A0A0H3AMI5_VIBC3	fliM	Flagellar motor switch protein FliM	A0A0H3AMI5	FALSE	0	-0.372566	0.132407	-0.120079	0.957005	0.320329	FALSE
fliN	25.1686	24.8567	25.0586	25.0285	24.9105	25.0626	A0A0H3AKU1	A0A0H3AKU1_VIBC3	fliN	Flagellar motor switch protein FliN	A0A0H3AKU1	FALSE	0	-0.318357	0.373189	0.0274158	0.999468	0.865647	FALSE
fliO	20.9705	20.629	20.9354	20.8425	20.6115	20.9506	A0A0H3ALF5	A0A0H3ALF5_VIBC3	fliO	Flagellar protein	A0A0H3ALF5	FALSE	0	-0.393403	0.480223	0.0434104	0.999468	0.832117	FALSE
fliP	21.0186	20.7795	20.6631	20.8685	20.7358	20.6371	A0A0H3AKY9	A0A0H3AKY9_VIBC3	fliP	Flagellar biosynthetic protein FliP	A0A0H3AKY9	TRUE	1	-1.53063	1.67715	0.0732586	0.999468	0.922325	FALSE
fliS	23.7165	23.5809	23.8154	23.6863	23.7521	23.8153	A0A0H3AGS7	A0A0H3AGS7_VIBC3	fliS	Flagellar secretion chaperone FliS	A0A0H3AGS7	FALSE	0	-0.616589	0.522747	-0.0469211	0.999468	0.860492	FALSE
flrA	23.5251	23.5011	23.4398	23.5419	23.8202	23.5672	A0A0H3AM86	A0A0H3AM86_VIBC3	flrA	Flagellar regulatory protein A	A0A0H3AM86	FALSE	0	-0.366211	0.0573227	-0.154444	0.77919	0.137946	FALSE
flrB	22.5175	22.43	22.3873	22.5032	22.6408	22.4417	A0A0H3AMQ9	A0A0H3AMQ9_VIBC3	flrB	histidine kinase	A0A0H3AMQ9	FALSE	0	-0.270038	0.102772	-0.0836332	0.983233	0.347381	FALSE
flrC	24.7602	24.7529	24.6959	24.7085	24.87	24.6494	A0A0H3AHP1	A0A0H3AHP1_VIBC3	flrC	Flagellar regulatory protein C	A0A0H3AHP1	FALSE	0	-0.218399	0.205694	-0.00635286	0.999468	0.948999	FALSE
fmt	24.3608	24.4436	24.5469	24.5	24.4215	24.327	A5F4B4	FMT_VIBC3	fmt	Methionyl-tRNA formyltransferase	A5F4B4	FALSE	0	-0.219393	0.287874	0.0342404	0.999468	0.773552	FALSE
fnr	24.3781	24.3147	24.3477	24.5382	24.5972	24.5328	A5F890	FNR_VIBC3	fnr	Fumarate and nitrate reduction regulatory protein	A5F890	FALSE	0	-0.737023	0.318623	-0.2092	0.999468	0.40454	FALSE
folA	22.9159	23.0746	22.9126	23.0339	23.0381	23.0113	A0A0H3AJM6	A0A0H3AJM6_VIBC3	folA	Dihydrofolate reductase	A0A0H3AJM6	FALSE	0	-0.590381	0.470141	-0.06012	0.999468	0.808954	FALSE
folC	21.9661	22.327	22.3725	22.2563	22.3221	22.3379	A0A0H3AHC9	A0A0H3AHC9_VIBC3	folC	Dihydrofolate synthase/folylpolyglutamate synthase	A0A0H3AHC9	FALSE	0	-0.50751	0.340378	-0.083566	0.999468	0.675016	FALSE
folD	24.3716	24.183	24.1937	24.3481	24.5654	24.5279	A5F6V4	FOLD_VIBC3	folD	Bifunctional protein FolD	A5F6V4	FALSE	0	-0.458114	-0.00391206	-0.231013	0.569924	0.0467479	FALSE
folE	24.3638	24.2031	24.1943	24.3115	24.4432	24.3776	A0A0H3AGD9	A0A0H3AGD9_VIBC3	folE	GTP cyclohydrolase 1	A0A0H3AGD9	FALSE	0	-0.409906	0.162441	-0.123732	0.999468	0.364533	FALSE
folK-1	19.6884	19.6537	19.5507	19.6373	19.8268	19.4907	A0A0H3AIM5	A0A0H3AIM5_VIBC3	folK-1	2-amino-4-hydroxy-6-hydroxymethyldihydropteridine diphosphokinase	A0A0H3AIM5	FALSE	0	-0.33698	0.295526	-0.0207272	0.999468	0.888754	FALSE
folK-2	16.3801	19.5574	16.5438	19.5739	20.0503	16.0316	A0A0H3AIC3	A0A0H3AIC3_VIBC3	folK-2	2-amino-4-hydroxy-6-hydroxymethyldihydropteridine pyrophosphokinase	A0A0H3AIC3	TRUE	5	-4.27323	2.15699	-1.05812	0.999468	0.486838	FALSE
folP	23.0627	23.0296	22.9612	23.029	23.0576	22.9689	A0A0H3AIX2	A0A0H3AIX2_VIBC3	folP	Dihydropteroate synthase	A0A0H3AIX2	FALSE	0	-0.175483	0.174124	-0.000679659	0.999468	0.993376	FALSE
frdA	28.6969	28.8803	28.8923	28.7519	28.9766	28.6769	A0A0H3AGN9	A0A0H3AGN9_VIBC3	frdA	Fumarate reductase flavoprotein subunit	A0A0H3AGN9	FALSE	0	-0.190974	0.233749	0.0213871	0.999468	0.829907	FALSE
frdB	28.9371	28.6547	28.7694	28.9249	28.939	28.8032	A0A0H3AG11	A0A0H3AG11_VIBC3	frdB	Succinate dehydrogenase iron-sulfur subunit	A0A0H3AG11	FALSE	0	-0.388612	0.184676	-0.101968	0.999468	0.45308	FALSE
frdC	16.9776	18.0066	17.1434	17.6308	17.3448	17.134	A5F4Z1	FRDC_VIBC3	frdC	Fumarate reductase subunit C	A5F4Z1	TRUE	2	-1.48339	1.49549	0.00605064	0.999468	0.993079	FALSE
frdD	23.2044	23.5947	23.5247	23.5724	23.3577	22.9538	A0A0H3AK01	A0A0H3AK01_VIBC3	frdD	Fumarate reductase subunit D	A0A0H3AK01	FALSE	0	-0.579185	0.872481	0.146648	0.999468	0.667438	FALSE
frp	24.7289	24.8992	24.7986	25.0305	25.4227	25.071	A0A0H3AM78	A0A0H3AM78_VIBC3	frp	NADPH-flavin oxidoreductase	A0A0H3AM78	FALSE	0	-0.97668	0.244952	-0.365864	0.874182	0.21619	FALSE
frr	28.4849	28.0873	28.4116	28.2342	28.1615	28.3774	A5F618	RRF_VIBC3	frr	Ribosome-recycling factor	A5F618	FALSE	0	-0.318636	0.459062	0.0702127	0.999468	0.700752	FALSE
frsA	23.4274	23.4687	23.4215	23.4382	23.4569	23.4398	A5F605	FRSA_VIBC3	frsA	Esterase FrsA	A5F605	FALSE	0	-0.220594	0.209038	-0.00577806	0.999468	0.954205	FALSE
fruA-1	25.8492	25.864	25.9764	25.6482	25.3154	25.5001	A0A0H3AL19	A0A0H3AL19_VIBC3	fruA-1	protein-N(pi)-phosphohistidine--D-fructose phosphotransferase	A0A0H3AL19	FALSE	0	-0.275038	1.09236	0.408663	0.874182	0.217093	FALSE
fruA-2	24.0149	24.2467	24.2188	24.1799	24.5218	24.2149	A0A0H3AFV0	A0A0H3AFV0_VIBC3	fruA-2	protein-N(pi)-phosphohistidine--D-fructose phosphotransferase	A0A0H3AFV0	FALSE	0	-0.725879	0.435118	-0.145381	0.999468	0.595098	FALSE
fruB	24.2078	24.5142	24.5049	24.3992	24.7744	24.62	A0A0H3ACR2	A0A0H3ACR2_VIBC3	fruB	Multiphosphoryl transfer protein	A0A0H3ACR2	FALSE	0	-0.546288	0.168488	-0.1889	0.941831	0.271719	FALSE
fruK	22.9608	23.0673	23.0606	22.8981	23.0351	23.0379	A0A0H3AFC7	A0A0H3AFC7_VIBC3	fruK	Phosphofructokinase	A0A0H3AFC7	FALSE	0	-0.369746	0.448188	0.0392207	0.999468	0.837898	FALSE
fruR	21.2074	21.2084	21.298	21.3339	21.3037	21.2197	A0A0H3AGC2	A0A0H3AGC2_VIBC3	fruR	Fructose repressor	A0A0H3AGC2	FALSE	0	-0.258146	0.162415	-0.0478657	0.999468	0.628697	FALSE
frwABC	19.3282	19.5153	19.4502	19.1313	19.0796	19.1735	A0A0H3AI14	A0A0H3AI14_VIBC3	frwABC	protein-N(pi)-phosphohistidine--D-fructose phosphotransferase	A0A0H3AI14	FALSE	0	-0.0914147	0.697647	0.303116	0.764847	0.119906	FALSE
frwB	24.8652	24.6941	24.8652	24.821	24.6754	24.9006	A0A0H3ANN5	A0A0H3ANN5_VIBC3	frwB	protein-N(pi)-phosphohistidine--D-fructose phosphotransferase	A0A0H3ANN5	FALSE	0	-0.617767	0.636081	0.00915697	0.999468	0.975121	FALSE
frwBC	23.5027	23.5875	23.6106	23.4832	23.9037	23.927	A0A0H3AN03	A0A0H3AN03_VIBC3	frwBC	protein-N(pi)-phosphohistidine--D-fructose phosphotransferase	A0A0H3AN03	FALSE	0	-0.749516	0.34067	-0.204423	0.999468	0.429571	FALSE
fsxA	20.563	20.7987	20.9045	20.6586	20.6163	20.389	A0A0H3ANG4	A0A0H3ANG4_VIBC3	fsxA	FxsA protein	A0A0H3ANG4	FALSE	0	-0.218525	0.620039	0.200757	0.957005	0.317197	FALSE
ftn	26.5569	26.4205	26.3687	26.6663	26.7881	26.7245	A0A0H3AIV8	A0A0H3AIV8_VIBC3	ftn	Ferritin	A0A0H3AIV8	FALSE	0	-0.461466	-0.093754	-0.27761	0.274445	0.00648434	FALSE
ftsA	24.0366	24.1424	24.1089	24.097	24.182	24.1375	A0A0H3AGX6	A0A0H3AGX6_VIBC3	ftsA	Cell division protein FtsA	A0A0H3AGX6	FALSE	0	-0.323407	0.237709	-0.0428491	0.999468	0.744913	FALSE
ftsB	19.7433	19.6187	19.9327	19.5333	19.551	19.6851	A0A0H3ALM2	A0A0H3ALM2_VIBC3	ftsB	Cell division protein FtsB	A0A0H3ALM2	FALSE	0	-0.193183	0.543385	0.175101	0.957005	0.320463	FALSE
ftsE	22.6024	22.7689	22.7089	22.6795	22.8321	22.6327	A0A0H3AJZ2	A0A0H3AJZ2_VIBC3	ftsE	Cell division ATP-binding protein FtsE	A0A0H3AJZ2	FALSE	0	-0.241118	0.198395	-0.0213617	0.999468	0.835729	FALSE
ftsH	26.2469	26.1798	26.2179	26.3287	26.3136	26.3093	A0A0H3AH27	A0A0H3AH27_VIBC3	ftsH	ATP-dependent zinc metalloprotease FtsH	A0A0H3AH27	FALSE	0	-0.299043	0.0943847	-0.102329	0.94545	0.278994	FALSE
ftsI	23.2805	23.2644	23.4332	23.2378	23.1324	23.251	A0A0H3AL30	A0A0H3AL30_VIBC3	ftsI	Peptidoglycan D,D-transpeptidase FtsI	A0A0H3AL30	FALSE	0	-0.11634	0.354364	0.119012	0.953249	0.291974	FALSE
ftsL	19.8259	20.0994	20.0699	19.7695	20.1007	19.4508	A0A0H3AL09	A0A0H3AL09_VIBC3	ftsL	Cell division protein FtsL	A0A0H3AL09	FALSE	0	-0.43817	0.887592	0.224711	0.999468	0.47413	FALSE
ftsQ	21.463	21.5331	21.5601	21.414	21.2075	21.3242	A0A0H3AFR1	A0A0H3AFR1_VIBC3	ftsQ	Cell division protein FtsQ	A0A0H3AFR1	FALSE	0	-0.435493	0.842491	0.203499	0.999468	0.50075	FALSE
ftsW	17.6211	17.8016	17.9398	17.3064	17.0744	17.2361	A0A0H3AJP7	A0A0H3AJP7_VIBC3	ftsW	Probable peptidoglycan glycosyltransferase FtsW	A0A0H3AJP7	TRUE	2	-0.490779	1.65451	0.581867	0.936241	0.259951	FALSE
ftsX	21.4086	21.5392	21.5223	21.4504	21.4028	21.3813	A0A0H3AL20	A0A0H3AL20_VIBC3	ftsX	Cell division protein FtsX	A0A0H3AL20	FALSE	0	-0.463209	0.620321	0.078556	0.999468	0.757351	FALSE
ftsY	24.4326	24.3024	24.3189	24.4497	24.4326	24.4222	A0A0H3AFJ8	A0A0H3AFJ8_VIBC3	ftsY	Signal recognition particle receptor FtsY	A0A0H3AFJ8	FALSE	0	-0.534839	0.367737	-0.0835508	0.999468	0.693601	FALSE
ftsZ	26.1035	26.1187	26.1396	26.1062	26.1758	26.1101	A0A0H3AHG0	A0A0H3AHG0_VIBC3	ftsZ	Cell division protein FtsZ	A0A0H3AHG0	FALSE	0	-0.170734	0.150583	-0.0100756	0.999468	0.893517	FALSE
fumC	21.8484	21.6758	21.5593	21.3669	21.6123	21.3664	A0A0H3AKT5	A0A0H3AKT5_VIBC3	fumC	Fumarate hydratase class II	A0A0H3AKT5	FALSE	0	-0.116715	0.608637	0.245961	0.820541	0.165148	FALSE
fur	23.4009	23.4354	23.4946	23.5804	23.7272	23.467	A0A0H3AKV4	A0A0H3AKV4_VIBC3	fur	Ferric uptake regulation protein	A0A0H3AKV4	FALSE	0	-0.35016	0.054369	-0.147896	0.77919	0.137021	FALSE
fur.1	26.703	26.4795	26.6149	26.5303	26.0264	26.6283	A5F6G4	FUR_VIBC3	fur	Ferric uptake regulation protein	A5F6G4	FALSE	0	-0.555286	0.963538	0.204126	0.999468	0.568756	FALSE
fusA-1	25.6138	25.5845	25.6658	25.5954	25.6389	25.5924	A0A0H3AM77	A0A0H3AM77_VIBC3	fusA-1	Elongation factor G	A0A0H3AM77	FALSE	0	-0.306759	0.331691	0.0124657	0.999468	0.93356	FALSE
fusA-2	28.8451	28.8075	28.7922	28.8483	28.9982	28.8624	A0A0H3AGT4	A0A0H3AGT4_VIBC3	fusA-2	Elongation factor G	A0A0H3AGT4	FALSE	0	-0.280507	0.104461	-0.0880227	0.973828	0.338531	FALSE
gabD	23.0357	23.0834	22.9763	23.1307	23.2653	23.0424	A0A0H3AKY6	A0A0H3AKY6_VIBC3	gabD	Succinate-semialdehyde dehydrogenase	A0A0H3AKY6	FALSE	0	-0.338824	0.110094	-0.114365	0.953249	0.2885	FALSE
galE-1	22.2476	22.4194	22.3883	22.4625	22.5612	22.3622	A0A0H3AIZ8	A0A0H3AIZ8_VIBC3	galE-1	UDP-glucose 4-epimerase	A0A0H3AIZ8	FALSE	0	-0.30034	0.0799428	-0.110198	0.895422	0.230501	FALSE
galE-2	26.0329	26.1187	25.9708	26.174	26.187	26.253	A0A0H3ACK8	A0A0H3ACK8_VIBC3	galE-2	UDP-glucose 4-epimerase	A0A0H3ACK8	FALSE	0	-0.324838	-0.00293837	-0.163888	0.569924	0.0465598	FALSE
galK	25.3794	25.4807	25.516	25.3815	25.4602	25.3238	A0A0H3AHR2	A0A0H3AHR2_VIBC3	galK	Galactokinase	A0A0H3AHR2	FALSE	0	-0.139506	0.279858	0.0701761	0.999468	0.47965	FALSE
galM	22.8971	22.9783	23.003	22.854	22.7267	22.9324	A0A0H3AME5	A0A0H3AME5_VIBC3	galM	Aldose 1-epimerase	A0A0H3AME5	FALSE	0	-0.252482	0.496043	0.121781	0.999468	0.491675	FALSE
galT	24.7375	24.9093	24.8916	24.7348	24.6367	24.6551	A0A0H3AJI3	A0A0H3AJI3_VIBC3	galT	Galactose-1-phosphate uridylyltransferase	A0A0H3AJI3	FALSE	0	-0.0453646	0.386507	0.170571	0.755196	0.110826	FALSE
galU	26.33	26.2907	26.335	26.3334	26.4518	26.349	A0A0H3AHQ7	A0A0H3AHQ7_VIBC3	galU	UTP--glucose-1-phosphate uridylyltransferase	A0A0H3AHQ7	FALSE	0	-0.286883	0.167858	-0.0595127	0.999468	0.578802	FALSE
gap	23.3347	23.3696	23.2745	23.2901	23.4032	23.3804	A0A0H3AKD6	A0A0H3AKD6_VIBC3	gap	Glyceraldehyde-3-phosphate dehydrogenase	A0A0H3AKD6	FALSE	0	-0.20037	0.137026	-0.0316719	0.999468	0.689542	FALSE
gapA-1	28.5049	28.7151	28.6855	28.4672	28.7871	28.6483	A0A0H3AM92	A0A0H3AM92_VIBC3	gapA-1	Glyceraldehyde-3-phosphate dehydrogenase	A0A0H3AM92	FALSE	0	-0.570087	0.571984	0.000948565	0.999468	0.99717	FALSE
gapA-2	24.8248	24.7837	24.531	24.2364	24.5838	24.5546	A0A0H3AEL2	A0A0H3AEL2_VIBC3	gapA-2	Glyceraldehyde 3-phosphate dehydrogenase	A0A0H3AEL2	FALSE	0	-0.100142	0.609947	0.254903	0.77919	0.143633	FALSE
garR	23.2628	23.3237	23.3966	23.3574	23.4826	23.4592	A0A0H3AG14	A0A0H3AG14_VIBC3	garR	2-hydroxy-3-oxopropionate reductase	A0A0H3AG14	FALSE	0	-0.437675	0.226934	-0.105371	0.999468	0.50257	FALSE
gbpA	19.843	19.7177	19.7086	20.1138	20.3394	20.2979	A5F0H4	GBPA_VIBC3	gbpA	GlcNAc-binding protein A	A5F0H4	FALSE	0	-0.903872	-0.0839895	-0.493931	0.451772	0.0221948	FALSE
gcpE	24.8491	24.8553	24.9065	24.9055	24.9519	24.8298	A0A0H3AIC9	A0A0H3AIC9_VIBC3	gcpE	4-hydroxy-3-methylbut-2-en-1-yl diphosphate synthase (flavodoxin)	A0A0H3AIC9	FALSE	0	-0.26953	0.218613	-0.0254588	0.999468	0.823941	FALSE
gcvH	27.9176	27.6121	27.9814	27.8492	27.5757	27.9826	A5EZ07	GCSH_VIBC3	gcvH	Glycine cleavage system H protein	A5EZ07	FALSE	0	-0.770872	0.83987	0.0344989	0.999468	0.927138	FALSE
gcvP	25.3821	25.4474	25.4534	25.262	25.594	25.2562	A5EYY8	GCSP_VIBC3	gcvP	Glycine dehydrogenase (decarboxylating)	A5EYY8	FALSE	0	-0.156134	0.269857	0.0568615	0.999468	0.571359	FALSE
gcvT	25.988	25.8477	25.9568	25.9505	26.0607	25.8809	A0A0H3AFW6	A0A0H3AFW6_VIBC3	gcvT	aminomethyltransferase	A0A0H3AFW6	FALSE	0	-0.388077	0.321624	-0.0332262	0.999468	0.841673	FALSE
ggt	23.165	22.5942	22.2934	22.8186	23.0365	23.424	A0A0H3AI86	A0A0H3AI86_VIBC3	ggt	Glutathione hydrolase proenzyme	A0A0H3AI86	FALSE	0	-1.23009	0.41238	-0.408856	0.953249	0.299157	FALSE
glgA	23.7624	23.8454	23.7319	23.8404	23.864	23.6669	A5F7G0	GLGA_VIBC3	glgA	Glycogen synthase	A5F7G0	FALSE	0	-0.195394	0.174305	-0.0105446	0.999468	0.903088	FALSE
glgB	23.4766	23.5137	23.5008	23.4073	23.3055	23.2681	A0A0H3AET4	A0A0H3AET4_VIBC3	glgB	1,4-alpha-glucan branching enzyme GlgB	A0A0H3AET4	FALSE	0	-0.135586	0.475794	0.170104	0.920439	0.248509	FALSE
glgC-1	25.3862	25.4966	25.2644	25.4929	25.4919	25.2205	A0A0H3AMU5	A0A0H3AMU5_VIBC3	glgC-1	Glucose-1-phosphate adenylyltransferase	A0A0H3AMU5	FALSE	0	-0.323066	0.284342	-0.0193622	0.999468	0.891765	FALSE
glgC-2	20.1331	19.9868	19.7368	20.2691	20.5607	20.2068	A0A0H3AEP7	A0A0H3AEP7_VIBC3	glgC-2	Glucose-1-phosphate adenylyltransferase	A0A0H3AEP7	FALSE	0	-0.724022	-0.062623	-0.393322	0.471538	0.0236201	FALSE
glgX	22.924	22.8954	22.7569	22.8726	23.0076	22.8751	A0A0H3ADN1	A0A0H3ADN1_VIBC3	glgX	Glycogen operon protein GlgX	A0A0H3ADN1	FALSE	0	-0.22549	0.106111	-0.0596896	0.999468	0.447798	FALSE
glmM	25.403	25.3126	25.4063	25.4315	25.6069	25.4844	A5F930	GLMM_VIBC3	glmM	Phosphoglucosamine mutase	A5F930	FALSE	0	-0.350739	0.0834764	-0.133631	0.862601	0.204583	FALSE
glmS	25.1311	25.2288	25.1997	25.2437	25.3347	25.1133	A0A0H3AM34	A0A0H3AM34_VIBC3	glmS	Glutamine--fructose-6-phosphate aminotransferase [isomerizing]	A0A0H3AM34	FALSE	0	-0.34668	0.258684	-0.0439982	0.999468	0.756769	FALSE
glmU	24.4293	24.6167	24.7198	24.5203	24.7539	24.711	A5F461	GLMU_VIBC3	glmU	Bifunctional protein GlmU	A5F461	FALSE	0	-0.562244	0.415993	-0.0731257	0.999468	0.750092	FALSE
glnA	25.8533	25.8472	25.8907	25.8824	26.0373	26.0251	A0A0H3AJM3	A0A0H3AJM3_VIBC3	glnA	Glutamine synthetase	A0A0H3AJM3	FALSE	0	-0.294763	0.0589774	-0.117893	0.824433	0.171942	FALSE
glnB-1	20.9334	20.9806	20.8824	21.0296	21.2275	21.4267	A0A0H3AN50	A0A0H3AN50_VIBC3	glnB-1	Nitrogen regulatory protein P-II	A0A0H3AN50	FALSE	0	-0.651795	0.0601764	-0.29581	0.720573	0.095262	FALSE
glnB-2	26.7573	26.0205	26.5022	26.8689	27.0761	27.1065	A0A0H3ALV2	A0A0H3ALV2_VIBC3	glnB-2	Nitrogen regulatory protein P-II	A0A0H3ALV2	FALSE	0	-1.23942	0.0584312	-0.590495	0.666009	0.0707551	FALSE
glnD	20.8769	20.8882	20.7969	20.8344	20.9769	20.8468	A0A0H3AH28	A0A0H3AH28_VIBC3	glnD	Bifunctional uridylyltransferase/uridylyl-removing enzyme	A0A0H3AH28	FALSE	0	-0.433228	0.369136	-0.0320462	0.999468	0.864657	FALSE
glnE	22.237	22.237	22.1535	22.1432	22.2302	22.1104	A0A0H3AI89	A0A0H3AI89_VIBC3	glnE	Bifunctional glutamine synthetase adenylyltransferase/adenylyl-removing enzyme	A0A0H3AI89	FALSE	0	-0.462643	0.558435	0.0478961	0.999468	0.841373	FALSE
glnS	26.1946	26.1799	26.2342	26.189	26.2315	26.151	A5F2T1	SYQ_VIBC3	glnS	Glutamine--tRNA ligase	A5F2T1	FALSE	0	-0.434641	0.459448	0.0124031	0.999468	0.952764	FALSE
gloA	24.9975	24.8378	24.9941	25.0319	24.983	25.2358	A0A0H3AKA1	A0A0H3AKA1_VIBC3	gloA	Lactoylglutathione lyase	A0A0H3AKA1	FALSE	0	-0.538202	0.257326	-0.140438	0.999468	0.456389	FALSE
gloB	23.4673	23.296	23.4006	23.4149	23.307	23.327	A5F635	GLO2_VIBC3	gloB	Hydroxyacylglutathione hydrolase	A5F635	FALSE	0	-0.273158	0.349864	0.0383528	0.999468	0.792946	FALSE
glpA	25.8202	25.9797	25.9861	25.866	25.8913	25.812	A0A0H3AEQ9	A0A0H3AEQ9_VIBC3	glpA	glycerol-3-phosphate dehydrogenase	A0A0H3AEQ9	FALSE	0	-0.109588	0.254054	0.0722331	0.999468	0.403471	FALSE
glpB	25.6403	25.845	25.8917	25.7925	25.8973	25.7028	A5EZR7	GLPB_VIBC3	glpB	Anaerobic glycerol-3-phosphate dehydrogenase subunit B	A5EZR7	FALSE	0	-0.61213	0.601711	-0.0052099	0.999468	0.985377	FALSE
glpC	25.5202	25.7017	25.7194	25.7203	25.8148	25.5426	A0A0H3AF22	A0A0H3AF22_VIBC3	glpC	Anaerobic glycerol-3-phosphate dehydrogenase, subunit C	A0A0H3AF22	FALSE	0	-0.285407	0.194529	-0.0454393	0.999468	0.687032	FALSE
glpD	24.4511	24.6493	24.7031	24.555	24.2363	24.2631	A0A0H3ADL8	A0A0H3ADL8_VIBC3	glpD	Glycerol-3-phosphate dehydrogenase	A0A0H3ADL8	FALSE	0	-0.0894776	0.588987	0.249755	0.77919	0.134579	FALSE
glpE	22.5391	22.3561	22.334	22.5391	22.2535	22.4728	A5F4G9	GLPE_VIBC3	glpE	Thiosulfate sulfurtransferase GlpE	A5F4G9	FALSE	0	-0.74423	0.720154	-0.012038	0.999468	0.971997	FALSE
glpF	26.1399	26.1313	26.2213	25.9156	25.7789	25.4694	A0A0H3AFR2	A0A0H3AFR2_VIBC3	glpF	Glycerol uptake facilitator protein	A0A0H3AFR2	FALSE	0	-0.540937	1.42661	0.442838	0.983233	0.345854	FALSE
glpG	19.9227	20.3214	20.2985	20.2079	20.2147	19.9547	A0A0H3AMB4	A0A0H3AMB4_VIBC3	glpG	GlpG protein	A0A0H3AMB4	FALSE	0	-0.604582	0.714741	0.0550795	0.999468	0.858599	FALSE
glpK	27.9743	28.0867	28.2177	28.0483	27.7883	27.7833	A5EZR2	GLPK_VIBC3	glpK	Glycerol kinase	A5EZR2	FALSE	0	-0.29552	0.734673	0.219576	0.999468	0.37109	FALSE
glpQ	26.8063	26.7271	26.859	26.7535	26.7041	26.6031	A0A0H3AEQ8	A0A0H3AEQ8_VIBC3	glpQ	glycerophosphodiester phosphodiesterase	A0A0H3AEQ8	FALSE	0	-0.188878	0.410059	0.110591	0.999468	0.436473	FALSE
glpT	24.9792	25.2727	25.0713	25.0598	25.238	24.5933	A0A0H3AEG7	A0A0H3AEG7_VIBC3	glpT	Glycerol-3-phosphate transporter	A0A0H3AEG7	FALSE	0	-1.02428	1.31233	0.144025	0.999468	0.792687	FALSE
glpX	23.1867	23.2314	23.1072	23.3602	23.5683	23.2618	A0A0H3AJK1	A0A0H3AJK1_VIBC3	glpX	Fructose-1,6-bisphosphatase	A0A0H3AJK1	FALSE	0	-0.631329	0.187916	-0.221707	0.936937	0.260962	FALSE
glsA	19.9978	19.9928	19.895	19.935	19.9191	19.7575	A5F9H5	GLSA_VIBC3	glsA	Glutaminase	A5F9H5	FALSE	0	-0.165816	0.348486	0.0913353	0.999468	0.453761	FALSE
gltA	26.9114	26.9393	26.7101	27.1879	27.5681	27.3357	A0A0H3AH89	A0A0H3AH89_VIBC3	gltA	Citrate synthase	A0A0H3AH89	FALSE	0	-0.841445	-0.17922	-0.510332	0.257899	0.00571617	FALSE
gltB-1	20.3052	20.7149	20.4868	20.3431	20.8909	20.8342	A0A0H3AKQ8	A0A0H3AKQ8_VIBC3	gltB-1	Glutamate synthase [NADPH] large chain	A0A0H3AKQ8	FALSE	0	-0.818728	0.444548	-0.18709	0.999468	0.530627	FALSE
gltB-2	20.4507	20.7001	20.5421	20.353	20.9506	20.8203	A0A0H3ANN9	A0A0H3ANN9_VIBC3	gltB-2	Glutamate synthase [NADPH] large chain	A0A0H3ANN9	FALSE	0	-0.552213	0.264839	-0.143687	0.999468	0.458068	FALSE
gltD-1	18.4348	18.7641	18.386	18.2947	18.6493	18.7251	A0A0H3AK08	A0A0H3AK08_VIBC3	gltD-1	Glutamate synthase, small subunit	A0A0H3AK08	FALSE	0	-0.534015	0.477909	-0.0280531	0.999468	0.905791	FALSE
gltD-2	19.7561	19.8717	19.8424	19.7278	20.102	20.155	A0A0H3AKQ7	A0A0H3AKQ7_VIBC3	gltD-2	Glutamate synthase [NADPH] small chain	A0A0H3AKQ7	FALSE	0	-0.63263	0.289506	-0.171562	0.999468	0.433085	FALSE
gltS	21.2805	21.0722	20.8915	20.3606	21.0841	20.4345	A0A0H3ADU1	A0A0H3ADU1_VIBC3	gltS	Sodium/glutamate symporter	A0A0H3ADU1	TRUE	1	-1.67631	2.58627	0.454979	0.999468	0.649991	FALSE
gltX	25.6732	25.7603	25.8119	25.746	25.7885	25.7129	A5F649	SYE_VIBC3	gltX	Glutamate--tRNA ligase	A5F649	FALSE	0	-0.191377	0.190087	-0.000645106	0.999468	0.994238	FALSE
gluQ	20.3558	20.385	20.426	20.322	20.1596	20.1764	A0A0H3AGD1	A0A0H3AGD1_VIBC3	gluQ	Glutamyl-Q tRNA(Asp) synthetase	A0A0H3AGD1	FALSE	0	-0.0401965	0.379359	0.169581	0.732585	0.10356	FALSE
glyA-1	25.9193	25.9823	25.9503	26.0373	26.4106	26.0875	A0A0H3AIT9	A0A0H3AIT9_VIBC3	glyA-1	Serine hydroxymethyltransferase	A0A0H3AIT9	FALSE	0	-0.478861	0.0231933	-0.227834	0.666009	0.0713916	FALSE
glyA-2	25.8251	25.8811	25.8318	25.8519	26.2345	25.77	A0A0H3AD29	A0A0H3AD29_VIBC3	glyA-2	Serine hydroxymethyltransferase	A0A0H3AD29	FALSE	0	-0.403069	0.190807	-0.106131	0.999468	0.450994	FALSE
glyQ	25.5999	25.498	25.4661	25.5216	25.6165	25.5339	A0A0H3AKL6	A0A0H3AKL6_VIBC3	glyQ	Glycine--tRNA ligase alpha subunit	A0A0H3AKL6	FALSE	0	-0.377664	0.305668	-0.0359982	0.999468	0.822199	FALSE
glyS	25.5698	25.558	25.5466	25.5512	25.5269	25.5503	A5F487	SYGB_VIBC3	glyS	Glycine--tRNA ligase beta subunit	A5F487	FALSE	0	-0.176233	0.206865	0.0153162	0.999468	0.864522	FALSE
gmd	27.4271	27.3868	27.3729	27.2745	27.3599	27.3672	A0A0H3AJ29	A0A0H3AJ29_VIBC3	gmd	GDP-mannose 4,6-dehydratase	A0A0H3AJ29	FALSE	0	-0.50147	0.624955	0.0617423	0.999468	0.815146	FALSE
gmhA	22.2115	22.0676	22.1196	22.0345	21.9868	22.1384	A0A0H3AGP4	A0A0H3AGP4_VIBC3	gmhA	Phosphoheptose isomerase	A0A0H3AGP4	FALSE	0	-0.198681	0.357976	0.0796478	0.999468	0.544417	FALSE
gmk	23.6308	23.684	23.828	23.9442	24.0561	23.8009	A0A0H3AHK7	A0A0H3AHK7_VIBC3	gmk	Guanylate kinase	A0A0H3AHK7	FALSE	0	-0.489483	0.0505454	-0.219469	0.732245	0.101886	FALSE
gnd	26.4964	26.5124	26.5786	26.4345	26.2077	26.3476	A0A0H3ADM7	A0A0H3ADM7_VIBC3	gnd	6-phosphogluconate dehydrogenase, decarboxylating	A0A0H3ADM7	FALSE	0	-0.0186139	0.417062	0.199224	0.660708	0.0695262	FALSE
gntR	21.2533	21.3032	21.2819	21.335	21.3878	21.182	A0A0H3AK54	A0A0H3AK54_VIBC3	gntR	Gluconate utilization system gnt-I transcriptional repressor	A0A0H3AK54	FALSE	0	-0.247596	0.203346	-0.0221248	0.999468	0.834198	FALSE
gntV	23.44	23.2824	23.3305	23.5616	23.6775	23.7454	A0A0H3AJH7	A0A0H3AJH7_VIBC3	gntV	Gluconokinase	A0A0H3AJH7	FALSE	0	-1.07263	0.451493	-0.310566	0.999468	0.391804	FALSE
gor	25.1302	25.161	25.1787	25.1746	25.3572	25.0307	A0A0H3AMI9	A0A0H3AMI9_VIBC3	gor	Glutathione reductase	A0A0H3AMI9	FALSE	0	-0.28558	0.223775	-0.0309024	0.999468	0.795863	FALSE
gph	23.4891	23.4097	23.4265	23.4933	23.3263	23.3063	A0A0H3AIJ1	A0A0H3AIJ1_VIBC3	gph	Phosphoglycolate phosphatase	A0A0H3AIJ1	FALSE	0	-0.206488	0.339408	0.0664603	0.999468	0.605236	FALSE
gpmI	26.9698	26.9552	26.9333	27.0063	27.2685	27.0229	A5F3N4	GPMI_VIBC3	gpmI	2,3-bisphosphoglycerate-independent phosphoglycerate mutase	A5F3N4	FALSE	0	-0.339082	0.0461275	-0.146477	0.772192	0.123334	FALSE
gppA	22.9045	22.9763	22.9136	22.9199	22.8664	22.8324	A5F3R3	GPPA_VIBC3	gppA	Guanosine-5'-triphosphate,3'-diphosphate pyrophosphatase	A5F3R3	FALSE	0	-0.319903	0.43698	0.0585383	0.999468	0.741779	FALSE
gpsA	24.7134	24.6119	24.6281	24.6276	24.472	24.6304	A5F502	GPDA_VIBC3	gpsA	Glycerol-3-phosphate dehydrogenase [NAD(P)+]	A5F502	FALSE	0	-0.203249	0.352182	0.0744661	0.999468	0.569687	FALSE
gpt	25.7873	25.8153	25.9783	25.7657	25.9748	25.9475	A5F5Y8	XGPT_VIBC3	gpt	Xanthine-guanine phosphoribosyltransferase	A5F5Y8	FALSE	0	-0.610852	0.539423	-0.0357144	0.999468	0.894558	FALSE
grcA	29.4946	29.1694	29.5411	29.5593	28.8842	29.1374	A5F5R7	GRCA_VIBC3	grcA	Autonomous glycyl radical cofactor	A5F5R7	FALSE	0	-0.432216	0.848371	0.208078	0.999468	0.492219	FALSE
greA	25.205	25.0069	25.3044	25.1967	24.8881	25.3291	A0A0H3ANF9	A0A0H3ANF9_VIBC3	greA	Transcription elongation factor GreA	A0A0H3ANF9	FALSE	0	-0.304639	0.372925	0.0341431	0.999468	0.829789	FALSE
greB	23.3883	23.1284	23.3604	23.3498	23.2173	23.3681	A0A0H3AMZ1	A0A0H3AMZ1_VIBC3	greB	Transcription elongation factor GreB	A0A0H3AMZ1	FALSE	0	-0.288848	0.250177	-0.0193354	0.999468	0.878316	FALSE
groEL1	20.6674	20.3729	20.2645	20.9035	21.1826	20.9611	A5F0I2	CH601_VIBC3	groEL1	Chaperonin GroEL 1	A5F0I2	FALSE	0	-1.04508	-0.116408	-0.580743	0.419021	0.0184608	FALSE
groEL2	28.4413	28.2942	28.3206	28.3899	28.5171	28.4003	A5F4Y1	CH602_VIBC3	groEL2	Chaperonin GroEL 2	A5F4Y1	FALSE	0	-0.582306	0.41476	-0.0837732	0.999468	0.720494	FALSE
groES-1	27.5704	27.4573	27.5589	27.5524	27.5805	27.7256	A0A0H3ALT9	A0A0H3ALT9_VIBC3	groES-1	Co-chaperonin GroES	A0A0H3ALT9	FALSE	0	-0.999183	0.81786	-0.0906614	0.999468	0.831436	FALSE
groES-2	19.2317	18.6515	19.0618	19.5916	19.643	19.7131	A0A0H3ADT1	A0A0H3ADT1_VIBC3	groES-2	Co-chaperonin GroES	A0A0H3ADT1	FALSE	0	-1.19911	-0.136007	-0.667557	0.413364	0.0180806	FALSE
grpE	26.7191	26.6581	26.8352	26.9829	26.8361	27.0461	A5F369	GRPE_VIBC3	grpE	Protein GrpE	A5F369	FALSE	0	-1.07046	0.635231	-0.217616	0.999468	0.588259	FALSE
grx2	21.9637	21.6629	21.7499	21.6516	21.7573	21.8258	A0A0H3AFD1	A0A0H3AFD1_VIBC3	grx2	Glutaredoxin 2	A0A0H3AFD1	FALSE	0	-0.32997	0.424479	0.0472546	0.999468	0.789424	FALSE
grxA	26.2818	26.1876	26.3102	26.4767	26.2552	26.5073	A0A0H3AHN9	A0A0H3AHN9_VIBC3	grxA	Glutaredoxin 1	A0A0H3AHN9	FALSE	0	-0.603417	0.29701	-0.153203	0.999468	0.472475	FALSE
gshA	24.1225	24.286	24.1812	24.2186	24.3548	24.005	A0A0H3AMI0	A0A0H3AMI0_VIBC3	gshA	Glutamate--cysteine ligase	A0A0H3AMI0	FALSE	0	-0.24119	0.248799	0.00380464	0.999468	0.973549	FALSE
gshB	25.358	25.3079	25.3353	25.3564	25.3327	25.3639	A0A0H3AIL6	A0A0H3AIL6_VIBC3	gshB	Glutathione synthetase	A0A0H3AIL6	FALSE	0	-0.178927	0.144378	-0.0172745	0.999468	0.819714	FALSE
gsk-1	23.4335	23.4921	23.5021	23.5029	23.374	23.357	A0A0H3AMF4	A0A0H3AMF4_VIBC3	gsk-1	Guanosine-inosine kinase	A0A0H3AMF4	FALSE	0	-0.102203	0.231433	0.0646148	0.999468	0.414993	FALSE
gsk-2	23.1709	23.2766	23.3515	23.2546	23.1457	23.0194	A0A0H3ADU9	A0A0H3ADU9_VIBC3	gsk-2	Guanosine-inosine kinase	A0A0H3ADU9	FALSE	0	-0.0840789	0.337002	0.126462	0.874182	0.21499	FALSE
gspD	23.0556	22.9026	22.8834	22.7166	23.0359	22.8702	A0A0H3AJ78	A0A0H3AJ78_VIBC3	gspD	General secretion pathway protein D	A0A0H3AJ78	FALSE	0	-0.572412	0.718436	0.0730119	0.999468	0.809375	FALSE
guaA	25.6683	25.6908	25.6532	25.7052	25.9633	25.7259	A5F3F1	GUAA_VIBC3	guaA	GMP synthase [glutamine-hydrolyzing]	A5F3F1	FALSE	0	-0.427258	0.172497	-0.12738	0.999468	0.372727	FALSE
guaB	25.7918	25.7454	25.6438	25.8895	26.133	25.8831	A0A0H3AHC4	A0A0H3AHC4_VIBC3	guaB	Inosine-5'-monophosphate dehydrogenase	A0A0H3AHC4	FALSE	0	-0.473041	-0.00998174	-0.241511	0.559892	0.0422359	FALSE
guaC	20.8066	20.9795	20.6519	20.7072	21.1864	21.0695	A5EYL9	GUAC_VIBC3	guaC	GMP reductase	A5EYL9	FALSE	0	-0.541795	0.191603	-0.175096	0.957005	0.318476	FALSE
gyrA	26.3409	26.439	26.3975	26.4131	26.4679	26.3978	A0A0H3AI16	A0A0H3AI16_VIBC3	gyrA	DNA gyrase subunit A	A0A0H3AI16	FALSE	0	-0.240738	0.173104	-0.0338172	0.999468	0.727813	FALSE
gyrB	26.0135	26.1235	26.1036	26.1372	26.3428	26.0001	A0A0H3AJ24	A0A0H3AJ24_VIBC3	gyrB	DNA gyrase subunit B	A0A0H3AJ24	FALSE	0	-0.2759	0.116147	-0.0798762	0.999468	0.391863	FALSE
hasR	19.5502	19.7678	19.9016	19.866	19.3003	19.378	A0A0H3ADZ8	A0A0H3ADZ8_VIBC3	hasR	Heme receptor HasR	A0A0H3ADZ8	FALSE	0	-0.188767	0.638939	0.225086	0.933191	0.258772	FALSE
hcp-1	18.8435	18.9781	18.8012	18.5552	18.8323	18.9124	A0A0H3AFE3	A0A0H3AFE3_VIBC3	hcp-1	Hcp protein	A0A0H3AFE3	FALSE	0	-0.371416	0.586739	0.107661	0.999468	0.633035	FALSE
hcp-2	17.3879	16.2772	16.0667	15.5148	16.9938	15.4899	A0A0H3AJT9	A0A0H3AJT9_VIBC3	hcp-2	Hcp protein	A0A0H3AJT9	TRUE	4	-1.25464	2.41007	0.577716	0.999468	0.504958	FALSE
helD	22.2961	22.3873	22.3038	22.243	22.2961	22.2906	A0A0H3AFZ4	A0A0H3AFZ4_VIBC3	helD	DNA 3'-5' helicase	A0A0H3AFZ4	FALSE	0	-0.198345	0.303331	0.0524927	0.999468	0.656385	FALSE
hemA	21.8689	21.9072	21.9366	21.9908	21.9607	21.8749	A5F697	HEM1_VIBC3	hemA	Glutamyl-tRNA reductase	A5F697	FALSE	0	-0.251759	0.175941	-0.0379091	0.999468	0.705926	FALSE
hemB	26.2842	26.2327	26.2526	26.275	26.4949	26.2776	A0A0H3AIH6	A0A0H3AIH6_VIBC3	hemB	Delta-aminolevulinic acid dehydratase	A0A0H3AIH6	FALSE	0	-0.429438	0.244087	-0.0926751	0.999468	0.55972	FALSE
hemC	25.0395	24.8289	24.9412	24.9216	24.8337	24.9159	A0A0H3AKC5	A0A0H3AKC5_VIBC3	hemC	Porphobilinogen deaminase	A0A0H3AKC5	FALSE	0	-0.138839	0.231094	0.0461273	0.999468	0.596638	FALSE
hemD	17.487	17.7949	17.5899	17.4594	17.2763	17.1778	A0A0H3AKJ4	A0A0H3AKJ4_VIBC3	hemD	Uroporphyrinogen-III synthase	A0A0H3AKJ4	FALSE	0	-0.373608	1.0125	0.319445	0.969258	0.334864	FALSE
hemE	25.463	25.3781	25.3966	25.4769	25.5549	25.4082	A5F3N0	DCUP_VIBC3	hemE	Uroporphyrinogen decarboxylase	A5F3N0	FALSE	0	-0.288371	0.153538	-0.0674168	0.999468	0.518542	FALSE
hemF	22.9199	22.868	22.8588	22.8606	22.7831	22.815	A5F4C4	HEM6_VIBC3	hemF	Oxygen-dependent coproporphyrinogen-III oxidase	A5F4C4	FALSE	0	-0.123937	0.249239	0.062651	0.999468	0.478248	FALSE
hemG	23.0379	22.9682	22.9132	22.8807	22.8223	22.8745	A0A0H3ANQ6	A0A0H3ANQ6_VIBC3	hemG	Protoporphyrinogen IX dehydrogenase [quinone]	A0A0H3ANQ6	FALSE	0	-0.199398	0.427243	0.113923	0.999468	0.443395	FALSE
hemH	23.8526	23.9269	23.8337	23.8803	24.0929	23.9006	A0A0H3AJB0	A0A0H3AJB0_VIBC3	hemH	Ferrochelatase	A0A0H3AJB0	FALSE	0	-0.526493	0.352837	-0.086828	0.999468	0.674444	FALSE
hemK	22.025	21.8832	21.9577	21.9878	21.91	22.0167	A0A0H3AJ86	A0A0H3AJ86_VIBC3	hemK	Release factor glutamine methyltransferase	A0A0H3AJ86	FALSE	0	-0.269656	0.237211	-0.0162224	0.999468	0.891333	FALSE
hemL	26.0676	26.133	26.1635	26.1617	26.4735	26.1092	A5F945	GSA_VIBC3	hemL	Glutamate-1-semialdehyde 2,1-aminomutase	A5F945	FALSE	0	-0.365395	0.111863	-0.126766	0.941831	0.269429	FALSE
hemN	23.5217	23.589	23.5567	23.553	23.5956	23.4937	A0A0H3ALP8	A0A0H3ALP8_VIBC3	hemN	Coproporphyrinogen-III oxidase	A0A0H3ALP8	FALSE	0	-0.82267	0.839396	0.00836301	0.999468	0.982857	FALSE
hemY	24.7066	24.6655	24.6792	24.6495	24.7347	24.6845	A0A0H3AH42	A0A0H3AH42_VIBC3	hemY	HemY protein	A0A0H3AH42	FALSE	0	-0.473956	0.462361	-0.00579781	0.999468	0.978905	FALSE
hflC	25.7308	25.6064	25.7085	25.716	25.7268	25.7945	A0A0H3AI99	A0A0H3AI99_VIBC3	hflC	Protein HflC	A0A0H3AI99	FALSE	0	-0.396786	0.269033	-0.0638768	0.999468	0.683123	FALSE
hflD	24.4053	24.395	24.3713	24.4944	24.7887	24.3958	A5F2F1	HFLD_VIBC3	hflD	High frequency lysogenization protein HflD homolog	A5F2F1	FALSE	0	-0.635818	0.297616	-0.169101	0.999468	0.444961	FALSE
hflK	26.6291	26.4808	26.5087	26.534	26.6733	26.6094	A0A0H3AKG9	A0A0H3AKG9_VIBC3	hflK	Protein HflK	A0A0H3AKG9	FALSE	0	-0.621452	0.489424	-0.0660143	0.999468	0.799948	FALSE
hflX	23.9104	24.0425	24.0151	23.9614	24.0391	23.8955	A0A0H3AHA2	A0A0H3AHA2_VIBC3	hflX	GTPase HflX	A0A0H3AHA2	FALSE	0	-0.176221	0.224214	0.0239965	0.999468	0.798303	FALSE
hfq	27.841	27.6391	27.9796	28.046	28.1364	28.0628	A5F3L7	HFQ_VIBC3	hfq	RNA-binding protein Hfq	A5F3L7	FALSE	0	-0.581175	0.0575496	-0.261812	0.72344	0.0992867	FALSE
hisA	20.9556	20.7502	20.7088	20.7622	20.8594	21.0233	A0A0H3AKW1	A0A0H3AKW1_VIBC3	hisA	1-(5-phosphoribosyl)-5-[(5-phosphoribosylamino)methylideneamino] imidazole-4-carboxamide isomerase	A0A0H3AKW1	FALSE	0	-0.347075	0.193562	-0.0767563	0.999468	0.54749	FALSE
hisB	22.2475	22.2418	22.1012	22.1946	21.9662	22.2223	A0A0H3AHG7	A0A0H3AHG7_VIBC3	hisB	Histidine biosynthesis bifunctional protein HisB	A0A0H3AHG7	FALSE	0	-0.213932	0.352126	0.0690971	0.999468	0.604293	FALSE
hisC	22.7007	22.673	22.6021	22.7827	22.8409	22.6717	A5F2A2	HIS8_VIBC3	hisC	Histidinol-phosphate aminotransferase	A5F2A2	FALSE	0	-0.353107	0.140137	-0.106485	0.999468	0.36517	FALSE
hisD	22.2623	22.0832	21.9779	22.3916	22.3949	22.4301	A0A0H3AH25	A0A0H3AH25_VIBC3	hisD	Histidinol dehydrogenase	A0A0H3AH25	FALSE	0	-0.502528	-0.0929521	-0.29774	0.305695	0.00812809	FALSE
hisF	21.6507	21.5392	21.4742	21.4997	21.6184	21.6486	A5F289	HIS6_VIBC3	hisF	Imidazole glycerol phosphate synthase subunit HisF	A5F289	FALSE	0	-0.511391	0.443005	-0.0341932	0.999468	0.878464	FALSE
hisG	23.121	22.8906	22.7591	23.2761	23.6573	23.3811	A0A0H3AKV8	A0A0H3AKV8_VIBC3	hisG	ATP phosphoribosyltransferase	A0A0H3AKV8	FALSE	0	-0.830185	-0.19902	-0.514603	0.229396	0.003995	FALSE
hisH	21.2274	21.0347	21.032	21.1312	21.2657	21.2283	A0A0H3AM48	A0A0H3AM48_VIBC3	hisH	Imidazole glycerol phosphate synthase subunit HisH	A0A0H3AM48	FALSE	0	-0.300879	0.080137	-0.110371	0.895422	0.23066	FALSE
hisI	23.0894	22.9123	22.8939	23.0813	22.9716	23.2179	A0A0H3AH15	A0A0H3AH15_VIBC3	hisI	Histidine biosynthesis bifunctional protein HisIE	A0A0H3AH15	FALSE	0	-0.617834	0.367663	-0.125086	0.999468	0.590153	FALSE
hisS	25.4577	25.4779	25.4714	25.4776	25.4281	25.4259	A5F3G1	SYH_VIBC3	hisS	Histidine--tRNA ligase	A5F3G1	FALSE	0	-0.140286	0.190545	0.0251296	0.999468	0.746214	FALSE
hldD	26.1903	26.2325	26.2882	26.3858	26.4655	26.2527	A5F3Z4	HLDD_VIBC3	hldD	ADP-L-glycero-D-manno-heptose-6-epimerase	A5F3Z4	FALSE	0	-0.369963	0.107936	-0.131013	0.928156	0.255138	FALSE
hldE	25.4576	25.5316	25.4682	25.5104	25.4098	25.39	A5F5J2	HLDE_VIBC3	hldE	Bifunctional protein HldE	A5F5J2	FALSE	0	-0.191479	0.289665	0.049093	0.999468	0.664331	FALSE
hlx	25.5768	25.6169	25.4769	25.0547	25.4803	25.1997	A0A0H3AFH8	A0A0H3AFH8_VIBC3	hlx	Hemolysin	A0A0H3AFH8	FALSE	0	-0.363338	0.987287	0.311974	0.96799	0.333811	FALSE
hlyU	15.9196	16.4111	16.2659	15.9908	15.9943	15.9268	A0A0H3AMX0	A0A0H3AMX0_VIBC3	hlyU	Transcriptional activator HlyU	A0A0H3AMX0	TRUE	3	-1.00596	1.46239	0.228217	0.999468	0.693951	FALSE
hmpA	24.9284	26.1848	25.3324	25.1182	27.157	26.9209	A0A0H3AGI7	A0A0H3AGI7_VIBC3	hmpA	Flavohemoprotein	A0A0H3AGI7	FALSE	0	-2.50325	0.669552	-0.916847	0.895422	0.231728	FALSE
holA	23.8039	23.7098	23.7314	23.7972	23.7934	23.7181	A0A0H3AI42	A0A0H3AI42_VIBC3	holA	DNA polymerase III subunit delta	A0A0H3AI42	FALSE	0	-0.191616	0.149204	-0.0212056	0.999468	0.790783	FALSE
holB	20.3519	20.5113	20.3646	20.4663	20.4178	20.324	A0A0H3AJS9	A0A0H3AJS9_VIBC3	holB	DNA polymerase III subunit delta'	A0A0H3AJS9	FALSE	0	-0.18415	0.197263	0.00655648	0.999468	0.941489	FALSE
holC	19.3688	19.6653	19.488	19.632	19.5623	19.6397	A0A0H3AJ88	A0A0H3AJ88_VIBC3	holC	DNA polymerase III, chi subunit	A0A0H3AJ88	TRUE	1	-0.461829	0.253924	-0.103952	0.999468	0.538476	FALSE
holD	19.5708	19.5112	19.619	19.6689	19.6608	19.5832	A0A0H3AN82	A0A0H3AN82_VIBC3	holD	DNA polymerase III subunit psi	A0A0H3AN82	FALSE	0	-0.262862	0.121616	-0.0706232	0.999468	0.438798	FALSE
hppD	24.5557	24.415	24.0594	25.5783	26.0833	25.9224	A0A0H3AGS0	A0A0H3AGS0_VIBC3	hppD	4-hydroxyphenylpyruvate dioxygenase	A0A0H3AGS0	FALSE	0	-1.99314	-1.04285	-1.51799	0.0245554	1.5566e-05	TRUE
hpt	25.6342	25.5892	25.6012	25.6855	25.4809	25.616	A0A0H3AK58	A0A0H3AK58_VIBC3	hpt	Hypoxanthine phosphoribosyltransferase	A0A0H3AK58	FALSE	0	-0.20366	0.231909	0.0141248	0.999468	0.889906	FALSE
hrpA	23.5176	23.5161	23.4932	23.4035	23.4922	23.3585	A0A0H3AL42	A0A0H3AL42_VIBC3	hrpA	RNA helicase	A0A0H3AL42	FALSE	0	-0.122232	0.303997	0.0908826	0.999468	0.370909	FALSE
hrpB	21.5945	21.5809	21.59	21.5094	21.4867	21.4136	A0A0H3AIN4	A0A0H3AIN4_VIBC3	hrpB	ATP-dependent helicase HrpB	A0A0H3AIN4	FALSE	0	-0.0589482	0.296051	0.118551	0.823107	0.171144	FALSE
hscA	24.2613	24.286	24.2902	24.2834	24.279	24.3305	A5F3G8	HSCA_VIBC3	hscA	Chaperone protein HscA homolog	A5F3G8	FALSE	0	-0.331958	0.294973	-0.0184922	0.999468	0.899798	FALSE
hscB	23.0316	22.9964	23.0901	23.2354	22.8945	23.081	A5F3G7	HSCB_VIBC3	hscB	Co-chaperone protein HscB homolog	A5F3G7	FALSE	0	-0.758002	0.696187	-0.0309076	0.999468	0.927694	FALSE
hslJ	25.1593	25.5047	25.1668	25.0012	24.6259	25.0774	A0A0H3AJV7	A0A0H3AJV7_VIBC3	hslJ	Heat shock protein HslJ	A0A0H3AJV7	FALSE	0	-0.518167	1.26902	0.375429	0.999468	0.377798	FALSE
hslO	24.9887	24.9544	25.0634	24.9736	24.9275	24.8287	A0A0H3AI08	A0A0H3AI08_VIBC3	hslO	33 kDa chaperonin	A0A0H3AI08	FALSE	0	-0.178528	0.362974	0.0922227	0.999468	0.472058	FALSE
hslU	25.8393	25.7536	25.8178	25.7271	25.794	25.7354	A5F4X3	HSLU_VIBC3	hslU	ATP-dependent protease ATPase subunit HslU	A5F4X3	FALSE	0	-0.161785	0.264529	0.0513723	0.999468	0.60888	FALSE
hslV	23.5534	23.5918	23.5712	23.3562	23.0186	23.3345	A5F4X4	HSLV_VIBC3	hslV	ATP-dependent protease subunit HslV	A5F4X4	FALSE	0	0.0246402	0.646833	0.335736	0.550376	0.0366336	FALSE
htpG	26.3893	26.3988	26.3961	26.3632	26.387	26.2968	A5F2T9	HTPG_VIBC3	htpG	Chaperone protein HtpG	A5F2T9	FALSE	0	-0.122009	0.213556	0.0457738	0.999468	0.563069	FALSE
htpX	22.3286	22.3164	22.4912	22.42	22.3959	22.3107	A5F2H8	HTPX_VIBC3	htpX	Protease HtpX	A5F2H8	FALSE	0	-0.469272	0.475669	0.00319854	0.999468	0.988467	FALSE
htrA	24.758	24.5364	24.5887	24.8868	25.0178	25.0189	A0A0H3AH36	A0A0H3AH36_VIBC3	htrA	peptidase Do	A0A0H3AH36	FALSE	0	-0.643486	-0.0500394	-0.346763	0.47351	0.0256641	FALSE
htrB	24.1624	24.2155	24.2086	24.1817	24.1075	24.0559	A0A0H3AIF8	A0A0H3AIF8_VIBC3	htrB	Lipid A biosynthesis acyltransferase	A0A0H3AIF8	FALSE	0	-0.620662	0.781521	0.0804295	0.999468	0.806742	FALSE
hupA	31.2249	30.8934	31.0954	31.0351	30.6057	31.1855	A0A0H3AK20	A0A0H3AK20_VIBC3	hupA	DNA-binding protein HU	A0A0H3AK20	FALSE	0	-0.288762	0.546997	0.129117	0.999468	0.513353	FALSE
hupB	25.9299	25.6339	25.9436	25.6863	25.6597	25.766	A0A0H3AHN6	A0A0H3AHN6_VIBC3	hupB	DNA-binding protein HU-beta	A0A0H3AHN6	FALSE	0	-0.731038	0.994647	0.131804	0.999468	0.744869	FALSE
hutA	27.5511	27.3068	27.1701	26.8114	27.1701	26.6719	A0A0H3AGI5	A0A0H3AGI5_VIBC3	hutA	Heme transport protein HutA	A0A0H3AGI5	FALSE	0	-0.00229026	0.918675	0.458192	0.590091	0.0509781	FALSE
hutB	22.8005	22.8476	23.1122	23.0512	23.1218	22.7912	A0A0H3AE70	A0A0H3AE70_VIBC3	hutB	Hemin ABC transporter, periplasmic hemin-binding protein HutB	A0A0H3AE70	FALSE	0	-0.57682	0.440938	-0.067941	0.999468	0.775974	FALSE
hutC	21.2292	21.0784	21.135	21.1739	21.1351	21.1968	A0A0H3AHU3	A0A0H3AHU3_VIBC3	hutC	Histidine utilization repressor	A0A0H3AHU3	FALSE	0	-0.29859	0.256368	-0.0211111	0.999468	0.871026	FALSE
hutD	22.1765	22.2315	22.4204	22.0666	21.89	21.6613	A0A0H3ADP8	A0A0H3ADP8_VIBC3	hutD	Hemin ABC transporter, ATP-binding protein HutD	A0A0H3ADP8	FALSE	0	-0.081023	0.888005	0.403491	0.719349	0.0946211	FALSE
hutG	23.1808	23.0174	22.8211	23.0902	22.6163	22.4611	A5F1X7	HUTG_VIBC3	hutG	Formimidoylglutamase	A5F1X7	FALSE	0	-0.144913	0.712692	0.283889	0.826638	0.174631	FALSE
hutH	24.54	24.5415	24.3102	24.6789	24.7023	24.3147	A0A0H3AKM2	A0A0H3AKM2_VIBC3	hutH	Histidine ammonia-lyase	A0A0H3AKM2	FALSE	0	-0.602318	0.399534	-0.101392	0.999468	0.666873	FALSE
hutI	22.2351	22.2505	22.1348	22.3768	22.457	21.992	A5F1X8	HUTI_VIBC3	hutI	Imidazolonepropionase	A5F1X8	FALSE	0	-0.442867	0.305886	-0.0684905	0.999468	0.697026	FALSE
hutR	23.7191	23.8586	24.0238	23.62	23.2623	23.3572	A0A0H3AEH2	A0A0H3AEH2_VIBC3	hutR	Heme receptor HutR	A0A0H3AEH2	FALSE	0	0.0137114	0.89427	0.453991	0.569285	0.0442682	FALSE
hutU	26.3741	26.2424	25.9763	26.3773	26.1596	25.8329	A5F1X6	HUTU_VIBC3	hutU	Urocanate hydratase	A5F1X6	FALSE	0	-0.335862	0.48454	0.0743389	0.999468	0.699718	FALSE
hutW	20.1005	19.862	19.8478	18.8242	19.1889	18.9781	A0A0H3AGB6	A0A0H3AGB6_VIBC3	hutW	HutW protein	A0A0H3AGB6	TRUE	3	-0.559196	2.43859	0.939697	0.852006	0.196866	FALSE
hutX	25.4471	25.4304	25.5292	25.6065	26.0365	25.4511	A0A0H3AEG1	A0A0H3AEG1_VIBC3	hutX	HutX protein	A0A0H3AEG1	FALSE	0	-0.731749	0.273554	-0.229097	0.975405	0.340078	FALSE
hutZ	26.4536	26.3042	26.614	26.3128	26.1021	26.2066	A0A0H3AGE3	A0A0H3AGE3_VIBC3	hutZ	Heme-binding protein HutZ	A0A0H3AGE3	FALSE	0	-0.113647	0.613925	0.250139	0.815909	0.15982	FALSE
hylB	23.2777	23.0707	22.8847	22.9891	23.1812	23.2196	A0A0H3AFG0	A0A0H3AFG0_VIBC3	hylB	Hemolysin secretion protein HylB	A0A0H3AFG0	FALSE	0	-0.416056	0.311605	-0.0522257	0.999468	0.759703	FALSE
ibpA	25.0161	24.8212	24.632	24.8016	25.7754	25.5672	A0A0H3AIQ1	A0A0H3AIQ1_VIBC3	ibpA	16 kDa heat shock protein A	A0A0H3AIQ1	FALSE	0	-1.20641	0.0899031	-0.558255	0.704345	0.0850572	FALSE
icd	26.758	26.681	26.5887	26.8761	27.086	27.1207	A0A0H3AHR0	A0A0H3AHR0_VIBC3	icd	Isocitrate dehydrogenase [NADP]	A0A0H3AHR0	FALSE	0	-0.576961	-0.126448	-0.351705	0.248307	0.00527308	FALSE
ihfA	27.4813	27.2787	27.4332	27.6899	27.4523	27.6384	A5F1W7	IHFA_VIBC3	ihfA	Integration host factor subunit alpha	A5F1W7	FALSE	0	-0.811006	0.419476	-0.195765	0.999468	0.501115	FALSE
ihfB	26.5	26.6296	26.6142	26.7922	26.7481	26.7565	A5F6Y4	IHFB_VIBC3	ihfB	Integration host factor subunit beta	A5F6Y4	FALSE	0	-0.660531	0.291915	-0.184308	0.999468	0.415364	FALSE
ileS	25.5797	25.7145	25.6903	25.5198	25.6336	25.5044	A5F8Z3	SYI_VIBC3	ileS	Isoleucine--tRNA ligase	A5F8Z3	FALSE	0	-0.13828	0.356	0.10886	0.991989	0.355921	FALSE
ilvA	22.4034	22.332	22.2181	22.1725	22.2389	22.3334	A0A0H3ALY2	A0A0H3ALY2_VIBC3	ilvA	L-threonine dehydratase	A0A0H3ALY2	FALSE	0	-0.167029	0.306235	0.069603	0.999468	0.533439	FALSE
ilvC	24.0847	24.0747	23.9638	24.0524	24.1577	24.1276	A5F449	ILVC_VIBC3	ilvC	Ketol-acid reductoisomerase (NADP(+))	A5F449	FALSE	0	-0.271759	0.128785	-0.0714871	0.999468	0.45157	FALSE
ilvD	23.9048	23.7655	23.6285	23.7036	23.8762	23.9057	A5F497	ILVD_VIBC3	ilvD	Dihydroxy-acid dehydratase	A5F497	FALSE	0	-0.504749	0.38032	-0.0622145	0.999468	0.764487	FALSE
ilvE	24.0143	23.83	23.639	23.7724	24.0787	24.0119	A0A0H3AJ42	A0A0H3AJ42_VIBC3	ilvE	Branched-chain-amino-acid aminotransferase	A0A0H3AJ42	FALSE	0	-0.603026	0.349972	-0.126527	0.999468	0.573388	FALSE
ilvG	21.7225	21.724	21.4834	21.4711	21.7704	21.6808	A0A0H3AJ99	A0A0H3AJ99_VIBC3	ilvG	Acetolactate synthase	A0A0H3AJ99	FALSE	0	-0.272089	0.277142	0.00252654	0.999468	0.984327	FALSE
ilvH	22.901	22.6977	22.718	22.8694	23.0832	22.9494	A0A0H3AIV9	A0A0H3AIV9_VIBC3	ilvH	Acetolactate synthase small subunit	A0A0H3AIV9	FALSE	0	-0.423371	0.0330887	-0.195141	0.70474	0.0870825	FALSE
ilvI	23.0908	23.1594	23.012	23.1523	23.2998	23.0304	A0A0H3AIE6	A0A0H3AIE6_VIBC3	ilvI	Acetolactate synthase	A0A0H3AIE6	FALSE	0	-0.306664	0.159846	-0.0734085	0.999468	0.505717	FALSE
ilvM	21.8553	21.573	21.7027	21.2498	21.5135	21.7125	A0A0H3AL08	A0A0H3AL08_VIBC3	ilvM	Acetolactate synthase II, small subunit	A0A0H3AL08	FALSE	0	-0.0790352	0.515844	0.218404	0.77919	0.135522	FALSE
ilvY	20.2882	20.2447	20.3097	20.1216	20.2083	20.213	A0A0H3AKC2	A0A0H3AKC2_VIBC3	ilvY	Transcriptional activator IlvY	A0A0H3AKC2	FALSE	0	-0.083724	0.28359	0.0999331	0.933191	0.258566	FALSE
imp	23.255	23.1849	23.2639	23.0952	23.0869	23.0809	A0A0H3AM21	A0A0H3AM21_VIBC3	imp	LPS-assembly protein LptD	A0A0H3AM21	FALSE	0	-0.140848	0.434667	0.146909	0.953249	0.287582	FALSE
infA	26.8241	26.6332	26.8931	26.9807	27.217	26.9986	A5F7F3	IF1_VIBC3	infA	Translation initiation factor IF-1	A5F7F3	FALSE	0	-0.924113	0.360206	-0.281954	0.993867	0.357406	FALSE
infB	26.6672	26.8474	26.8255	26.8142	26.9032	26.8359	A5F926	IF2_VIBC3	infB	Translation initiation factor IF-2	A5F926	FALSE	0	-0.298489	0.156344	-0.0710723	0.999468	0.508631	FALSE
infC	27.7322	27.6237	27.8082	27.6856	27.625	27.7622	A0A0H3AFU4	A0A0H3AFU4_VIBC3	infC	Translation initiation factor IF-3	A0A0H3AFU4	FALSE	0	-0.286562	0.347437	0.0304375	0.999468	0.837706	FALSE
intI4	19.9518	20.1846	20.4749	20.0629	19.8001	19.9037	A0A0H3AE37	A0A0H3AE37_VIBC3	intI4	Site-specific recombinase IntI4	A0A0H3AE37	FALSE	0	-0.447144	1.01013	0.281494	0.999468	0.416174	FALSE
irgA	25.2319	25.1523	24.9973	24.8492	25.2478	24.6845	A5F9G0	IRGA_VIBC3	irgA	Iron-regulated outer membrane virulence protein	A5F9G0	FALSE	0	-0.45141	0.851466	0.200028	0.999468	0.515934	FALSE
irgB	21.1642	20.8499	20.7299	20.4651	20.6227	20.2847	A5F9F9	IRGB_VIBC3	irgB	Iron-regulated virulence regulatory protein IrgB	A5F9F9	FALSE	0	-0.135117	1.04937	0.457125	0.764847	0.118367	FALSE
iscR	20.316	20.27	20.4302	20.6522	20.9811	21.2036	A0A0H3AH94	A0A0H3AH94_VIBC3	iscR	HTH-type transcriptional regulator IscR	A0A0H3AH94	FALSE	0	-0.997688	-0.216097	-0.606893	0.253032	0.00545363	FALSE
iscS	26.5153	26.5105	26.5087	26.4747	26.4907	26.6224	A5F3G4	ISCS_VIBC3	iscS	Cysteine desulfurase IscS	A5F3G4	FALSE	0	-0.195771	0.160179	-0.0177959	0.999468	0.831102	FALSE
ispA	23.6849	23.5603	23.5219	23.7389	23.971	23.6656	A0A0H3AKE3	A0A0H3AKE3_VIBC3	ispA	Geranyltranstransferase	A0A0H3AKE3	FALSE	0	-0.613255	0.207676	-0.202789	0.953249	0.3027	FALSE
ispB	23.1739	23.3565	23.2638	23.3718	23.3515	23.1541	A0A0H3AK89	A0A0H3AK89_VIBC3	ispB	Octaprenyl diphosphate synthase	A0A0H3AK89	FALSE	0	-0.251182	0.195728	-0.0277268	0.999468	0.791367	FALSE
ispD	22.5299	22.3894	22.4103	22.6506	22.8087	22.5731	A0A0H3AFY1	A0A0H3AFY1_VIBC3	ispD	2-C-methyl-D-erythritol 4-phosphate cytidylyltransferase	A0A0H3AFY1	FALSE	0	-0.461459	-0.00710681	-0.234283	0.569285	0.0442437	FALSE
ispE	22.4675	22.4839	22.4342	22.4941	22.4809	22.4265	A5F684	ISPE_VIBC3	ispE	4-diphosphocytidyl-2-C-methyl-D-erythritol kinase	A5F684	FALSE	0	-0.270785	0.260134	-0.00532531	0.999468	0.965836	FALSE
ispF	24.2435	24.2193	24.349	24.3516	24.3639	24.2849	A5F9D7	ISPF_VIBC3	ispF	2-C-methyl-D-erythritol 2,4-cyclodiphosphate synthase	A5F9D7	FALSE	0	-0.381972	0.256242	-0.0628653	0.999468	0.675189	FALSE
ispH	23.4845	23.4549	23.4453	23.4083	23.4542	23.4027	A0A0H3AGZ2	A0A0H3AGZ2_VIBC3	ispH	4-hydroxy-3-methylbut-2-enyl diphosphate reductase	A0A0H3AGZ2	FALSE	0	-0.206774	0.286474	0.0398499	0.999468	0.730757	FALSE
katB	16.9313	16.2577	15.9986	15.7282	16.6947	15.632	A0A0H3AHT3	A0A0H3AHT3_VIBC3	katB	Catalase	A0A0H3AHT3	TRUE	5	-0.768238	1.52338	0.377571	0.999468	0.486301	FALSE
katG	24.5054	24.5408	24.4803	24.9648	25.0492	25.1176	A5F7X7	KATG_VIBC3	katG	Catalase-peroxidase	A5F7X7	FALSE	0	-0.749685	-0.320398	-0.535042	0.0488213	0.000154743	FALSE
kbl	26.9204	27.0152	26.9688	26.8232	26.9894	26.7176	A0A0H3AE56	A0A0H3AE56_VIBC3	kbl	2-amino-3-ketobutyrate coenzyme A ligase	A0A0H3AE56	FALSE	0	-0.211344	0.460802	0.124729	0.999468	0.434242	FALSE
kdkA	21.1833	21.2953	21.2211	21.1934	21.1423	21.1545	A0A0H3ANG8	A0A0H3ANG8_VIBC3	kdkA	3-deoxy-D-manno-octulosonic acid kinase	A0A0H3ANG8	FALSE	0	-0.440926	0.580631	0.0698522	0.999468	0.770698	FALSE
kdsA	25.153	25.2754	25.2518	25.3132	25.7127	25.2567	A5F692	KDSA_VIBC3	kdsA	2-dehydro-3-deoxyphosphooctonate aldolase	A5F692	FALSE	0	-0.620403	0.218813	-0.200795	0.957005	0.317469	FALSE
kdsB	23.9587	23.9492	23.8825	24.0376	24.0145	23.9933	A5F726	KDSB_VIBC3	kdsB	3-deoxy-manno-octulosonate cytidylyltransferase	A5F726	FALSE	0	-0.269801	0.0998257	-0.0849877	0.96971	0.335941	FALSE
kdtA	21.6718	21.8157	21.8518	21.8019	21.8011	21.6902	A0A0H3AKX4	A0A0H3AKX4_VIBC3	kdtA	3-deoxy-D-manno-octulosonic acid transferase	A0A0H3AKX4	FALSE	0	-0.174599	0.205304	0.0153524	0.999468	0.863076	FALSE
kefB	19.3661	19.3291	19.1844	19.0403	19.1424	19.1511	A0A0H3AGH1	A0A0H3AGH1_VIBC3	kefB	Glutathione-regulated potassium-efflux system protein KefB	A0A0H3AGH1	FALSE	0	-0.796666	1.16044	0.181887	0.999468	0.692454	FALSE
kefG	18.086	18.6992	18.4026	18.6337	18.7225	18.5641	A0A0H3AK19	A0A0H3AK19_VIBC3	kefG	Glutathione-regulated potassium-efflux system ancillary protein KefG	A0A0H3AK19	FALSE	0	-0.632589	0.144261	-0.244164	0.851653	0.195756	FALSE
lacZ	24.238	24.3455	24.3297	24.0386	23.9149	23.8323	A5F5U6	BGAL_VIBC3	lacZ	Beta-galactosidase	A5F5U6	FALSE	0	0.180552	0.571111	0.375831	0.137674	0.00125715	FALSE
lamB	25.9814	25.9679	25.4212	25.7202	26.3198	26.2808	A5F137	LAMB_VIBC3	lamB	Maltoporin	A5F137	FALSE	0	-0.955842	0.322403	-0.316719	0.953249	0.301295	FALSE
lapA	23.5151	23.4722	23.2619	23.4466	23.7364	23.5344	A0A0H3AGK8	A0A0H3AGK8_VIBC3	lapA	Probable lipopolysaccharide assembly protein A	A0A0H3AGK8	FALSE	0	-0.557114	0.244947	-0.156083	0.999468	0.412811	FALSE
lapB	23.4258	23.2943	23.2738	23.5277	23.3959	23.4209	A0A0H3AN31	A0A0H3AN31_VIBC3	lapB	Lipopolysaccharide assembly protein B	A0A0H3AN31	FALSE	0	-0.712975	0.479237	-0.116869	0.999468	0.676655	FALSE
ldhA	24.8033	24.7859	24.7811	24.8932	24.9064	24.857	A0A0H3ADD2	A0A0H3ADD2_VIBC3	ldhA	D-lactate dehydrogenase	A0A0H3ADD2	FALSE	0	-0.324136	0.133259	-0.0954386	0.999468	0.380901	FALSE
lepA	24.5746	24.5376	24.5935	24.546	24.5394	24.4843	A5F5G3	LEPA_VIBC3	lepA	Elongation factor 4	A5F5G3	FALSE	0	-0.333156	0.423817	0.0453306	0.999468	0.798441	FALSE
lepB	24.0462	24.1056	24.1034	23.9923	24.154	23.9756	A0A0H3ALB4	A0A0H3ALB4_VIBC3	lepB	Signal peptidase I	A0A0H3ALB4	FALSE	0	-0.254237	0.343039	0.0444013	0.999468	0.751421	FALSE
leuA	23.3307	23.3183	23.1398	23.3641	23.5372	23.5047	A0A0H3AHV5	A0A0H3AHV5_VIBC3	leuA	2-isopropylmalate synthase	A0A0H3AHV5	FALSE	0	-0.46906	0.0574702	-0.205795	0.764847	0.114201	FALSE
leuB	24.4203	24.327	24.2682	24.463	24.6106	24.5733	A0A0H3AJS0	A0A0H3AJS0_VIBC3	leuB	3-isopropylmalate dehydrogenase	A0A0H3AJS0	FALSE	0	-0.548533	0.127581	-0.210476	0.857464	0.199758	FALSE
leuC	22.9536	23.2287	23.1548	23.1731	23.4076	23.2035	A5F5E2	LEUC_VIBC3	leuC	3-isopropylmalate dehydratase large subunit	A5F5E2	FALSE	0	-0.514436	0.216432	-0.149002	0.999468	0.391573	FALSE
leuD	24.2528	24.0694	24.1961	24.2001	24.172	24.3281	A5F5E3	LEUD_VIBC3	leuD	3-isopropylmalate dehydratase small subunit	A5F5E3	FALSE	0	-0.592689	0.471413	-0.060638	0.999468	0.807978	FALSE
leuS	25.4771	25.5187	25.4844	25.4153	25.4782	25.3652	A5F2X0	SYL_VIBC3	leuS	Leucine--tRNA ligase	A5F2X0	FALSE	0	-0.128294	0.276034	0.0738702	0.999468	0.441201	FALSE
lexA	23.9919	23.9063	24.0552	24.1792	24.2628	24.1655	A5F4F6	LEXA_VIBC3	lexA	LexA repressor	A5F4F6	FALSE	0	-0.817983	0.38178	-0.218101	0.999468	0.443425	FALSE
lgt	22.0678	21.951	21.9374	22.0062	21.907	21.4483	A5F8Y5	LGT_VIBC3	lgt	Phosphatidylglycerol--prolipoprotein diacylglyceryl transferase	A5F8Y5	TRUE	1	-1.80389	2.20043	0.198271	0.999468	0.8327	FALSE
ligA	23.1274	23.0597	23.1602	23.0804	23.0534	23.005	A5F2W3	DNLJ_VIBC3	ligA	DNA ligase	A5F2W3	FALSE	0	-0.120663	0.259748	0.0695425	0.999468	0.440931	FALSE
lipA	24.5199	24.6334	24.6968	24.6483	24.6736	24.4904	A5F2Y0	LIPA_VIBC3	lipA	Lipoyl synthase	A5F2Y0	FALSE	0	-0.231831	0.257017	0.0125929	0.999468	0.912427	FALSE
lipB	23.0291	23.2654	23.3513	23.431	23.2208	23.0908	A5F2Y1	LIPB_VIBC3	lipB	Octanoyltransferase	A5F2Y1	FALSE	0	-0.285868	0.221405	-0.0322314	0.999468	0.786467	FALSE
lldD	24.1579	24.0679	24.0466	24.2295	24.1058	23.8616	A0A0H3AFI4	A0A0H3AFI4_VIBC3	lldD	L-lactate dehydrogenase	A0A0H3AFI4	FALSE	0	-0.317304	0.367701	0.0251986	0.999468	0.87524	FALSE
lolA	23.5163	23.3843	23.6891	23.512	23.2357	23.6767	A5F2G9	LOLA_VIBC3	lolA	Outer-membrane lipoprotein carrier protein	A5F2G9	FALSE	0	-0.354263	0.464378	0.0550574	0.999468	0.77435	FALSE
lolB	22.0508	22.2084	22.1307	21.9553	22.1501	21.9732	A0A0H3AK43	A0A0H3AK43_VIBC3	lolB	Outer-membrane lipoprotein LolB	A0A0H3AK43	FALSE	0	-0.573096	0.780586	0.103745	0.999468	0.74403	FALSE
lolD	22.6418	22.6532	22.7134	22.7116	22.7605	22.5925	A0A0H3AMX4	A0A0H3AMX4_VIBC3	lolD	Lipoprotein-releasing system ATP-binding protein LolD	A0A0H3AMX4	FALSE	0	-0.287797	0.250289	-0.0187539	0.999468	0.88174	FALSE
lon	25.8725	25.829	25.7986	25.7573	25.842	25.7556	A0A0H3AH46	A0A0H3AH46_VIBC3	lon	Lon protease	A0A0H3AH46	FALSE	0	-0.193622	0.290455	0.0484163	0.999468	0.670519	FALSE
lpcA	26.4792	26.3411	26.3044	26.4197	26.473	26.5124	A0A0H3AG61	A0A0H3AG61_VIBC3	lpcA	Phosphoheptose isomerase	A0A0H3AG61	FALSE	0	-0.489284	0.302426	-0.0934291	0.999468	0.616232	FALSE
lpdA	28.522	28.5303	28.4529	28.7997	28.9023	28.6944	A0A0H3AKF3	A0A0H3AKF3_VIBC3	lpdA	Dihydrolipoyl dehydrogenase	A0A0H3AKF3	FALSE	0	-0.515258	-0.078921	-0.29709	0.361249	0.0117935	FALSE
lplA	22.1199	21.9195	22.1322	22.0191	22.1346	22.066	A5F8E4	LPLA_VIBC3	lplA	Lipoate-protein ligase A	A5F8E4	FALSE	0	-0.243042	0.210948	-0.016047	0.999468	0.88008	FALSE
lpoA	25.5163	25.5191	25.4384	25.5344	25.7711	25.6039	A5F987	LPOA_VIBC3	lpoA	Penicillin-binding protein activator LpoA	A5F987	FALSE	0	-0.402618	0.112188	-0.145215	0.914866	0.242389	FALSE
lpp	25.8277	25.9086	25.7115	25.3015	25.8995	25.387	A0A0H3AEE5	A0A0H3AEE5_VIBC3	lpp	Major outer membrane lipoprotein Lpp	A0A0H3AEE5	FALSE	0	-0.475546	1.04868	0.286569	0.999468	0.428382	FALSE
lptA	26.6549	26.3822	26.6592	26.6846	26.6124	26.7227	A0A0H3AK33	A0A0H3AK33_VIBC3	lptA	Lipopolysaccharide export system protein LptA	A0A0H3AK33	FALSE	0	-0.494736	0.279163	-0.107786	0.999468	0.555009	FALSE
lptC	22.222	22.3283	22.3757	22.098	22.0279	22.1479	A0A0H3AH78	A0A0H3AH78_VIBC3	lptC	Lipopolysaccharide export system protein LptC	A0A0H3AH78	FALSE	0	-0.332673	0.767453	0.21739	0.999468	0.405848	FALSE
lpxA	25.3771	25.4325	25.4131	25.2732	25.2699	25.2813	A5F628	LPXA_VIBC3	lpxA	Acyl-[acyl-carrier-protein]--UDP-N-acetylglucosamine O-acyltransferase	A5F628	FALSE	0	-0.195606	0.461133	0.132763	0.999468	0.395445	FALSE
lpxB	22.841	22.8185	22.8187	22.7577	22.9139	22.7486	A5F627	LPXB_VIBC3	lpxB	Lipid-A-disaccharide synthase	A5F627	FALSE	0	-0.233093	0.271853	0.0193797	0.999468	0.869889	FALSE
lpxC	19.4836	19.7998	19.8651	19.5901	19.9588	19.9699	A5F5P3	LPXC_VIBC3	lpxC	UDP-3-O-acyl-N-acetylglucosamine deacetylase	A5F5P3	FALSE	0	-0.516384	0.269558	-0.123413	0.999468	0.506596	FALSE
lpxD	24.9368	25.0225	25.0358	24.8898	25.1284	25.0255	A0A0H3AL24	A0A0H3AL24_VIBC3	lpxD	UDP-3-O-acylglucosamine N-acyltransferase	A0A0H3AL24	FALSE	0	-0.893259	0.86078	-0.0162398	0.999468	0.968463	FALSE
lpxH	19.8386	19.944	19.9276	19.9904	19.7622	20.0404	A5F743	LPXH_VIBC3	lpxH	UDP-2,3-diacylglucosamine hydrolase	A5F743	FALSE	0	-0.323077	0.267962	-0.0275575	0.999468	0.842312	FALSE
lpxK	21.5044	21.5389	21.5495	21.6033	21.6594	21.4489	A5F728	LPXK_VIBC3	lpxK	Tetraacyldisaccharide 4'-kinase	A5F728	FALSE	0	-0.304713	0.225515	-0.039599	0.999468	0.750316	FALSE
lrp	26.1204	25.8229	25.8221	25.8787	26.0785	26.0791	A0A0H3AL98	A0A0H3AL98_VIBC3	lrp	Leucine-responsive regulatory protein	A0A0H3AL98	FALSE	0	-0.384713	0.204211	-0.090251	0.999468	0.516688	FALSE
lspA	17.7284	17.9903	17.5312	17.706	16.4953	17.6625	A5F8Z4	LSPA_VIBC3	lspA	Lipoprotein signal peptidase	A5F8Z4	TRUE	2	-0.179553	1.10353	0.461986	0.77919	0.142529	FALSE
luxN	22.5194	22.532	22.4351	22.5531	22.7471	22.6362	A0A0H3AER8	A0A0H3AER8_VIBC3	luxN	histidine kinase	A0A0H3AER8	FALSE	0	-0.855791	0.55583	-0.149981	0.999468	0.651481	FALSE
luxO	24.4003	24.4753	24.4098	24.379	24.531	24.4297	A0A0H3AGS8	A0A0H3AGS8_VIBC3	luxO	LuxO repressor protein	A0A0H3AGS8	FALSE	0	-0.189937	0.153807	-0.018065	0.999468	0.822618	FALSE
luxO.1	23.2437	23.1135	23.0188	23.0746	23.1442	23.0288	O87455	LUXO_VIBC3	luxO	Regulatory protein LuxO	O87455	FALSE	0	-0.146255	0.231795	0.0427698	0.999468	0.630732	FALSE
luxP	25.6653	25.6467	25.6998	25.7059	25.5131	25.5674	A0A0H3AEQ1	A0A0H3AEQ1_VIBC3	luxP	Autoinducer 2-binding periplasmic protein LuxP	A0A0H3AEQ1	FALSE	0	-0.271018	0.42131	0.0751462	0.999468	0.644532	FALSE
luxQ	22.1075	22.1118	22.1602	22.0993	22.1415	22.0751	A0A0H3AFP5	A0A0H3AFP5_VIBC3	luxQ	Autoinducer 2 sensor kinase/phosphatase LuxQ	A0A0H3AFP5	FALSE	0	-0.378242	0.420621	0.0211896	0.999468	0.909841	FALSE
luxS	26.4549	26.1988	26.3862	26.526	26.7735	26.5771	A5F9A3	LUXS_VIBC3	luxS	S-ribosylhomocysteine lyase	A5F9A3	FALSE	0	-0.834475	0.276728	-0.278873	0.953249	0.295398	FALSE
luxU	22.3498	22.3141	22.3371	22.2874	22.1979	22.2895	A0A0H3AL26	A0A0H3AL26_VIBC3	luxU	Phosphorelay protein LuxU	A0A0H3AL26	FALSE	0	-0.193102	0.343874	0.0753857	0.999468	0.551901	FALSE
lypA	20.655	20.7738	20.6374	20.6819	20.6213	20.485	A0A0H3ANI9	A0A0H3ANI9_VIBC3	lypA	Lysophospholipase L2	A0A0H3ANI9	FALSE	0	-0.282924	0.468194	0.0926349	0.999468	0.600604	FALSE
lysA	23.6689	23.7161	23.6399	23.5856	23.6762	23.6779	A0A0H3AJP8	A0A0H3AJP8_VIBC3	lysA	Diaminopimelate decarboxylase	A0A0H3AJP8	FALSE	0	-0.25905	0.31594	0.0284447	0.999468	0.832848	FALSE
lysC	25.3644	25.6678	25.591	25.5835	25.8773	25.8645	A0A0H3AHP5	A0A0H3AHP5_VIBC3	lysC	Aspartokinase	A0A0H3AHP5	FALSE	0	-0.59458	0.126456	-0.234062	0.834407	0.182485	FALSE
lysU	27.154	27.3857	27.3806	27.3613	27.8216	27.4137	A0A0H3AKK7	A0A0H3AKK7_VIBC3	lysU	Lysine--tRNA ligase	A0A0H3AKK7	FALSE	0	-0.652806	0.201947	-0.225429	0.941831	0.272653	FALSE
maeA	25.8169	25.8954	25.8447	25.8146	25.9836	25.8082	A5F1Z0	MAO1_VIBC3	maeA	NAD-dependent malic enzyme	A5F1Z0	FALSE	0	-0.260696	0.227798	-0.0164488	0.999468	0.885715	FALSE
maf	23.0783	23.0591	23.0278	23.0795	23.1227	22.9165	A0A0H3ALC2	A0A0H3ALC2_VIBC3	maf	dTTP/UTP pyrophosphatase	A0A0H3ALC2	FALSE	0	-0.1931	0.224055	0.0154775	0.999468	0.874177	FALSE
maiA	21.7296	21.3988	21.1085	22.3401	22.8574	22.7801	A0A0H3ALL8	A0A0H3ALL8_VIBC3	maiA	Maleylacetoacetate isomerase	A0A0H3ALL8	FALSE	0	-1.75898	-0.734895	-1.24694	0.0498098	0.000189451	TRUE
malE	25.6359	25.5228	25.2605	25.6429	26.2089	26.0703	A0A0H3ACU2	A0A0H3ACU2_VIBC3	malE	Maltodextrin-binding protein	A0A0H3ACU2	FALSE	0	-0.80445	-0.197506	-0.500978	0.223634	0.00368589	FALSE
malF	22.2206	22.2819	22.1727	22.0524	22.4849	22.3631	A0A0H3AGI1	A0A0H3AGI1_VIBC3	malF	Maltose/maltodextrin transport system permease protein	A0A0H3AGI1	FALSE	0	-1.04367	0.893485	-0.0750938	0.999468	0.868596	FALSE
malG	17.6975	17.6858	17.3827	17.4058	16.9906	17.0706	A0A0H3AD76	A0A0H3AD76_VIBC3	malG	Maltose/maltodextrin transport system permease protein MalG	A0A0H3AD76	TRUE	1	-0.108825	0.974874	0.433024	0.746159	0.107135	FALSE
malK	24.0828	24.2091	24.0103	24.1248	24.449	24.2592	A0A0H3AER4	A0A0H3AER4_VIBC3	malK	Maltose/maltodextrin ABC transporter, ATP-binding protein	A0A0H3AER4	FALSE	0	-0.506027	0.152147	-0.17694	0.941258	0.263961	FALSE
malP	23.7825	23.9595	23.6874	23.5662	24.3022	24.262	A0A0H3AFP1	A0A0H3AFP1_VIBC3	malP	Alpha-1,4 glucan phosphorylase	A0A0H3AFP1	FALSE	0	-0.690091	0.222743	-0.233674	0.953249	0.286288	FALSE
malQ	22.9405	23.0274	22.881	22.7061	23.1962	23.1352	A0A0H3ADJ1	A0A0H3ADJ1_VIBC3	malQ	4-alpha-glucanotransferase	A0A0H3ADJ1	FALSE	0	-0.364728	0.238943	-0.0628924	0.999468	0.657761	FALSE
malS	18.8864	18.858	18.5747	18.5592	19.0593	19.0986	A0A0H3AD99	A0A0H3AD99_VIBC3	malS	Alpha-amylase	A0A0H3AD99	FALSE	0	-0.477643	0.212232	-0.132706	0.999468	0.41806	FALSE
malT	22.7335	22.9295	22.8651	22.8595	22.9808	22.6898	A0A0H3AE62	A0A0H3AE62_VIBC3	malT	HTH-type transcriptional regulator MalT	A0A0H3AE62	FALSE	0	-0.529472	0.528159	-0.000656914	0.999468	0.997884	FALSE
manA-1	23.4711	23.4512	23.535	23.4437	23.5523	23.3601	A0A0H3AH47	A0A0H3AH47_VIBC3	manA-1	mannose-6-phosphate isomerase	A0A0H3AH47	FALSE	0	-0.356844	0.424279	0.0337178	0.999468	0.853858	FALSE
manA-2	24.4908	24.4565	24.5415	24.3757	24.3602	24.262	A0A0H3ALP6	A0A0H3ALP6_VIBC3	manA-2	Mannose-6-phosphate isomerase	A0A0H3ALP6	FALSE	0	-0.313886	0.641151	0.163632	0.999468	0.46945	FALSE
map	25.7373	25.8835	25.9225	25.7953	25.8517	25.8498	A0A0H3AKE2	A0A0H3AKE2_VIBC3	map	Methionine aminopeptidase	A0A0H3AKE2	FALSE	0	-0.273909	0.304887	0.0154887	0.999468	0.909045	FALSE
matP	24.5967	24.5084	24.6509	24.5277	24.4009	24.5095	A0A0H3AMB2	A0A0H3AMB2_VIBC3	matP	Macrodomain Ter protein	A0A0H3AMB2	FALSE	0	-0.665757	0.877738	0.10599	0.999468	0.769754	FALSE
mazG	23.1396	22.923	23.0146	23.0665	23.0035	23.0566	A0A0H3AHH3	A0A0H3AHH3_VIBC3	mazG	Nucleoside triphosphate pyrophosphohydrolase	A0A0H3AHH3	FALSE	0	-0.360158	0.327167	-0.0164955	0.999468	0.918389	FALSE
mccF-1	17.1042	17.2052	16.9935	16.9099	16.1233	16.829	A0A0H3AEK8	A0A0H3AEK8_VIBC3	mccF-1	Microcin immunity protein MccF	A0A0H3AEK8	FALSE	0	-1.10784	2.06831	0.480236	0.999468	0.522205	FALSE
mccF-2	22.2251	22.1576	22.1065	22.1347	22.4416	22.1903	A0A0H3ADE9	A0A0H3ADE9_VIBC3	mccF-2	Microcin immunity protein MccF	A0A0H3ADE9	FALSE	0	-0.36193	0.176991	-0.0924693	0.999468	0.468826	FALSE
mdh	27.6829	27.5141	27.4977	27.9332	27.9073	28.1566	A0A0H3AIR8	A0A0H3AIR8_VIBC3	mdh	Malate dehydrogenase	A0A0H3AIR8	FALSE	0	-0.86226	-0.00602417	-0.434142	0.569924	0.0473281	FALSE
menA	16.0137	16.4448	16.2544	16.7354	15.7333	15.8809	A0A0H3AMR5	A0A0H3AMR5_VIBC3	menA	1,4-dihydroxy-2-naphthoate octaprenyltransferase	A0A0H3AMR5	TRUE	6	-0.917312	1.15946	0.121074	0.999468	0.803651	FALSE
menB	25.6572	25.7563	25.7755	25.7157	25.5795	25.5576	A0A0H3AIA0	A0A0H3AIA0_VIBC3	menB	1,4-dihydroxy-2-naphthoyl-CoA synthase	A0A0H3AIA0	FALSE	0	-0.19191	0.416022	0.112056	0.999468	0.437251	FALSE
menC	24.1293	24.0655	24.1051	24.0733	24.1346	23.9427	A0A0H3AHX3	A0A0H3AHX3_VIBC3	menC	o-succinylbenzoate synthase	A0A0H3AHX3	FALSE	0	-0.317666	0.417178	0.049756	0.999468	0.772871	FALSE
menD	25.0015	25.1708	25.0654	25.1483	25.2855	25.1749	A5F6T1	MEND_VIBC3	menD	2-succinyl-5-enolpyruvyl-6-hydroxy-3-cyclohexene-1-carboxylate synthase	A5F6T1	FALSE	0	-0.322534	0.0752333	-0.12365	0.85885	0.200353	FALSE
menE	21.8429	21.8046	21.7754	21.7605	21.5405	21.5343	A0A0H3ANF7	A0A0H3ANF7_VIBC3	menE	O-succinylbenzoate--CoA ligase	A0A0H3ANF7	FALSE	0	-0.160625	0.5523	0.195837	0.928156	0.254235	FALSE
menF	21.7886	21.82	21.8345	21.7449	21.7993	21.5889	A0A0H3AIA8	A0A0H3AIA8_VIBC3	menF	Isochorismate synthase MenF	A0A0H3AIA8	FALSE	0	-0.0825161	0.289125	0.103304	0.920439	0.248929	FALSE
menH	18.3075	18.7406	18.5819	18.6056	18.4334	18.4168	A0A0H3AK12	A0A0H3AK12_VIBC3	menH	Putative 2-succinyl-6-hydroxy-2,4-cyclohexadiene-1-carboxylate synthase	A0A0H3AK12	FALSE	0	-0.304716	0.420767	0.0580255	0.999468	0.733336	FALSE
metA	22.8403	22.9033	22.7625	22.7859	22.9487	22.9523	A0A0H3AL75	A0A0H3AL75_VIBC3	metA	Homoserine O-succinyltransferase	A0A0H3AL75	FALSE	0	-0.237661	0.117134	-0.0602633	0.999468	0.473217	FALSE
metB	22.252	22.2446	22.0568	22.1691	22.2573	22.3673	A0A0H3AL55	A0A0H3AL55_VIBC3	metB	Cystathionine gamma-synthase	A0A0H3AL55	FALSE	0	-0.329609	0.169351	-0.0801287	0.999468	0.497179	FALSE
metC	23.5679	23.559	23.4532	23.608	23.7679	23.7179	A0A0H3AHD9	A0A0H3AHD9_VIBC3	metC	cysteine-S-conjugate beta-lyase	A0A0H3AHD9	FALSE	0	-0.368662	0.026087	-0.171288	0.69664	0.0829934	FALSE
metE	24.1867	23.9899	23.5701	23.3269	23.766	23.7761	A0A0H3AM91	A0A0H3AM91_VIBC3	metE	5-methyltetrahydropteroyltriglutamate--homocysteine methyltransferase	A0A0H3AM91	FALSE	0	-0.182429	0.76753	0.29255	0.862601	0.204298	FALSE
metF	21.6674	21.5718	21.3705	21.4606	21.8842	21.8546	A0A0H3AH49	A0A0H3AH49_VIBC3	metF	Methylenetetrahydrofolate reductase	A0A0H3AH49	FALSE	0	-0.702188	0.309038	-0.196575	0.999468	0.4133	FALSE
metG	24.8779	24.8204	24.8705	24.7777	24.7649	24.8162	A5F2P8	SYM_VIBC3	metG	Methionine--tRNA ligase	A5F2P8	FALSE	0	-0.216781	0.356803	0.0700109	0.999468	0.604318	FALSE
metH	22.1292	22.2142	22.1093	22.0913	22.3626	22.2636	A0A0H3AM09	A0A0H3AM09_VIBC3	metH	Methionine synthase	A0A0H3AM09	FALSE	0	-0.432322	0.255769	-0.0882765	0.999468	0.586212	FALSE
metJ	24.0731	24.104	24.2087	24.185	24.1362	24.0951	A5F4W0	METJ_VIBC3	metJ	Met repressor	A5F4W0	FALSE	0	-0.333441	0.313099	-0.010171	0.999468	0.946444	FALSE
metK	26.7083	26.8066	26.8237	26.7417	26.8492	26.6484	A5F9H4	METK_VIBC3	metK	S-adenosylmethionine synthase	A5F9H4	FALSE	0	-0.195376	0.261517	0.0330708	0.999468	0.757733	FALSE
metL	22.7678	22.7164	22.6807	22.7323	22.8304	22.7579	A0A0H3AMV0	A0A0H3AMV0_VIBC3	metL	Bifunctional aspartokinase/homoserine dehydrogenase	A0A0H3AMV0	FALSE	0	-0.251945	0.148236	-0.0518546	0.999468	0.582512	FALSE
metR	22.6292	22.6113	22.6478	22.5877	22.7373	22.6325	A0A0H3AGQ8	A0A0H3AGQ8_VIBC3	metR	HTH-type transcriptional regulator MetR	A0A0H3AGQ8	FALSE	0	-0.234084	0.187945	-0.0230694	0.999468	0.81564	FALSE
mfd	22.8604	22.9362	22.9088	22.9255	22.923	22.8952	A0A0H3AKP6	A0A0H3AKP6_VIBC3	mfd	Transcription-repair-coupling factor	A0A0H3AKP6	FALSE	0	-0.236654	0.211123	-0.0127653	0.999468	0.903136	FALSE
mglA	24.9741	25.0882	25.1483	25.0958	24.9937	24.8888	A0A0H3AL59	A0A0H3AL59_VIBC3	mglA	Ribose/galactose/methyl galactoside import ATP-binding protein	A0A0H3AL59	FALSE	0	-0.258936	0.413784	0.0774237	0.999468	0.624891	FALSE
mglB	28.9392	28.7362	28.9899	29.0738	29.0501	28.9967	A0A0H3AGV6	A0A0H3AGV6_VIBC3	mglB	Autoinducer 2-binding periplasmic protein LuxP	A0A0H3AGV6	FALSE	0	-0.563886	0.26036	-0.151763	0.999468	0.437737	FALSE
mglC	24.1837	24.1179	23.9089	24.1027	24.1304	23.3346	A0A0H3AN43	A0A0H3AN43_VIBC3	mglC	D-galactose/D-glucose ABC transporter, permease protein	A0A0H3AN43	FALSE	0	-1.85561	2.28419	0.21429	0.999468	0.825237	FALSE
mgsA	24.3685	24.4078	24.2393	24.587	24.9903	24.6999	A5EZV8	MGSA_VIBC3	mgsA	Methylglyoxal synthase	A5EZV8	FALSE	0	-0.678673	-0.162276	-0.420474	0.229396	0.00402947	FALSE
mgtE-1	22.9216	22.9483	23.077	22.6232	22.572	22.3878	A0A0H3AIH0	A0A0H3AIH0_VIBC3	mgtE-1	Magnesium transporter	A0A0H3AIH0	FALSE	0	0.0114517	0.897809	0.45463	0.569924	0.0451979	FALSE
mgtE-2	23.1439	22.9751	23.088	23.0519	22.9575	23.2126	A0A0H3AMI4	A0A0H3AMI4_VIBC3	mgtE-2	Magnesium transporter MgtE	A0A0H3AMI4	FALSE	0	-0.337695	0.327616	-0.00503928	0.999468	0.974197	FALSE
miaA	27.6375	27.4951	27.5823	27.5838	27.5583	27.5528	A5F3L6	MIAA_VIBC3	miaA	tRNA dimethylallyltransferase	A5F3L6	FALSE	0	-0.179021	0.192406	0.00669245	0.999468	0.938676	FALSE
miaB	24.5302	24.509	24.5948	24.5088	24.4299	24.5032	A5F2X6	MIAB_VIBC3	miaB	tRNA-2-methylthio-N(6)-dimethylallyladenosine synthase	A5F2X6	FALSE	0	-0.158611	0.286729	0.0640594	0.999468	0.542311	FALSE
miaE	21.6291	21.5788	21.5833	21.5905	21.4531	21.5907	A0A0H3AGG7	A0A0H3AGG7_VIBC3	miaE	tRNA-(MS[2]IO[6]A)-hydroxylase	A0A0H3AGG7	FALSE	0	-0.244099	0.34869	0.0522953	0.999468	0.707233	FALSE
minC	22.0296	21.9156	21.9483	22.0489	22.1127	21.9512	A5F6U9	MINC_VIBC3	minC	Probable septum site-determining protein MinC	A5F6U9	FALSE	0	-0.294224	0.147968	-0.0731278	0.999468	0.484711	FALSE
minD	25.2269	25.1465	25.1483	25.1453	25.2737	25.0947	A0A0H3AID8	A0A0H3AID8_VIBC3	minD	Septum site-determining protein MinD	A0A0H3AID8	FALSE	0	-0.225367	0.230671	0.00265209	0.999468	0.980187	FALSE
minE	23.7658	23.7091	23.7812	23.9302	23.7719	23.8301	A0A0H3AGX0	A0A0H3AGX0_VIBC3	minE	Cell division topological specificity factor	A0A0H3AGX0	FALSE	0	-0.605485	0.421425	-0.0920303	0.999468	0.702835	FALSE
mioC	24.3072	24.2045	24.2614	24.3971	24.35	24.1883	A0A0H3ALB9	A0A0H3ALB9_VIBC3	mioC	MioC protein	A0A0H3ALB9	FALSE	0	-0.34664	0.238438	-0.0541007	0.999468	0.693918	FALSE
mltA	21.6394	21.7478	21.7178	21.6492	21.7948	21.5596	A0A0H3AGR4	A0A0H3AGR4_VIBC3	mltA	peptidoglycan lytic exotransglycosylase	A0A0H3AGR4	FALSE	0	-0.239026	0.306561	0.0337676	0.999468	0.791855	FALSE
mltD	22.5902	22.768	22.7777	22.6091	22.7257	22.6375	A0A0H3AJE5	A0A0H3AJE5_VIBC3	mltD	Membrane-bound lytic murein transglycosylase D	A0A0H3AJE5	FALSE	0	-0.191184	0.300258	0.0545367	0.999468	0.637206	FALSE
mltF	22.2117	22.1662	22.1919	22.1893	22.3853	22.1825	A5F353	MLTF_VIBC3	mltF	Membrane-bound lytic murein transglycosylase F	A5F353	FALSE	0	-0.360967	0.23608	-0.0624433	0.999468	0.65653	FALSE
mltG	20.7573	20.8206	20.8833	21.0093	21.1287	20.7918	A0A0H3AL82	A0A0H3AL82_VIBC3	mltG	Endolytic murein transglycosylase	A0A0H3AL82	FALSE	0	-0.715817	0.403445	-0.156186	0.999468	0.554262	FALSE
mneA	17.1347	17.2468	17.2239	17.4421	16.6966	16.7666	A0A0H3AJF5	MNEA_VIBC3	mneA	Putative manganese exporter	A0A0H3AJF5	TRUE	2	-0.392018	0.858719	0.23335	0.999468	0.43183	FALSE
mnmA	25.0829	25.093	25.0992	25.0977	25.064	25.0578	A5F2F2	MNMA_VIBC3	mnmA	tRNA-specific 2-thiouridylase MnmA	A5F2F2	FALSE	0	-0.178412	0.215498	0.0185433	0.999468	0.840815	FALSE
mnmC	21.5073	21.5948	21.55	21.4831	21.6686	21.455	A5F6E9	MNMC_VIBC3	mnmC	tRNA 5-methylaminomethyl-2-thiouridine biosynthesis bifunctional protein MnmC	A5F6E9	FALSE	0	-0.255223	0.285488	0.0151325	0.999468	0.904899	FALSE
mnmE	23.8288	23.8839	23.8702	23.8808	23.9879	23.8377	A5F485	MNME_VIBC3	mnmE	tRNA modification GTPase MnmE	A5F485	FALSE	0	-0.358157	0.27584	-0.0411582	0.999468	0.78196	FALSE
mnmG	24.7927	24.9846	24.9632	24.9073	24.9956	24.7723	A5F468	MNMG_VIBC3	mnmG	tRNA uridine 5-carboxymethylaminomethyl modification enzyme MnmG	A5F468	FALSE	0	-0.245185	0.288734	0.0217741	0.999468	0.861836	FALSE
moaA	22.4603	22.4759	22.6439	22.3643	22.0687	22.3036	A5F2Q5	MOAA_VIBC3	moaA	GTP 3',8-cyclase	A5F2Q5	FALSE	0	0.0174516	0.544764	0.281108	0.559892	0.0385661	FALSE
moaB	24.9816	24.9877	25.0105	25.1871	25.1217	24.9861	A0A0H3AHP4	A0A0H3AHP4_VIBC3	moaB	Molybdenum cofactor biosynthesis protein B	A0A0H3AHP4	FALSE	0	-0.322796	0.112699	-0.105049	0.957005	0.313705	FALSE
moaC	23.8213	23.5363	23.6901	23.9402	23.7254	23.7459	A5F2Q7	MOAC_VIBC3	moaC	Cyclic pyranopterin monophosphate synthase	A5F2Q7	FALSE	0	-0.446609	0.204025	-0.121292	0.999468	0.43219	FALSE
moaD	23.255	23.0246	23.2629	23.411	22.9939	23.1012	A0A0H3AL04	A0A0H3AL04_VIBC3	moaD	Molybdopterin synthase sulfur carrier subunit	A0A0H3AL04	FALSE	0	-0.277261	0.301548	0.0121434	0.999468	0.928624	FALSE
moaE	18.8547	18.8034	18.8978	18.723	18.1807	18.4959	A0A0H3AM00	A0A0H3AM00_VIBC3	moaE	Molybdopterin synthase catalytic subunit	A0A0H3AM00	FALSE	0	0.0102641	0.760539	0.385402	0.569285	0.0449293	FALSE
mobA	22.6688	22.6903	22.5304	22.8671	23.0629	22.8562	A0A0H3AMD2	A0A0H3AMD2_VIBC3	mobA	Molybdenum cofactor guanylyltransferase	A0A0H3AMD2	FALSE	0	-0.518105	-0.0795853	-0.298845	0.361249	0.0117351	FALSE
modA	21.2829	21.2785	21.2371	21.3579	21.626	21.3291	A0A0H3AFQ6	A0A0H3AFQ6_VIBC3	modA	Molybdenum ABC transporter, periplasmic molybdenum-binding protein	A0A0H3AFQ6	FALSE	0	-0.404204	0.0612587	-0.171473	0.77919	0.134315	FALSE
modC	19.8137	19.7988	19.819	19.8173	19.9357	19.7782	A0A0H3AFA9	A0A0H3AFA9_VIBC3	modC	Molybdenum ABC transporter, ATP-binding protein	A0A0H3AFA9	FALSE	0	-0.219378	0.152887	-0.0332456	0.999468	0.703816	FALSE
