## supplementary Table S1 for "The evolution of a Na^+^-sensitive *Vibrio cholerae* mutant unmasks the moonlighting aminopeptidase PepA as a regulator of *nhaB* Na^+^/H^+^ antiporter gene expression" (part 3 of 3)

### Sheet: Workshett 4 (continued)
name	nha1	nha2	nha3	S7_1	S7_2	S7_3	Protein.Group	Protein.Names	Genes	First.Protein.Description	ID	imputed	num_NAs	ΔnhaAΔnqr_vs_S7_CI.L	ΔnhaAΔnqr_vs_S7_CI.R	ΔnhaAΔnqr_vs_S7_diff	ΔnhaAΔnqr_vs_S7_p.adj	ΔnhaAΔnqr_vs_S7_p.val	ΔnhaAΔnqr_vs_S7_significant
moeA-1	22.7678	22.8963	22.8093	22.7719	22.9964	22.9383	A0A0H3AK51	A0A0H3AK51_VIBC3	moeA-1	Molybdopterin molybdenumtransferase	A0A0H3AK51	FALSE	0	-0.269783	0.114214	-0.0777844	0.999468	0.394518	FALSE
moeA-2	23.0406	23.2059	23.0961	23.2091	23.3287	23.0607	A0A0H3AFR8	A0A0H3AFR8_VIBC3	moeA-2	Molybdopterin molybdenumtransferase	A0A0H3AFR8	FALSE	0	-0.361331	0.190861	-0.0852349	0.999468	0.513711	FALSE
moeB	21.3795	21.3203	21.2757	21.4314	21.4105	21.4599	A0A0H3ACS0	A0A0H3ACS0_VIBC3	moeB	Molybdopterin-synthase adenylyltransferase	A0A0H3ACS0	FALSE	0	-0.36129	0.143748	-0.108771	0.999468	0.366274	FALSE
motX	21.8479	21.4068	21.5518	21.676	21.6551	21.7196	A0A0H3AI80	A0A0H3AI80_VIBC3	motX	Sodium-type flagellar protein MotX	A0A0H3AI80	FALSE	0	-0.693871	0.531114	-0.0813785	0.999468	0.777027	FALSE
motY	22.8052	22.9161	22.9691	22.9569	22.8661	22.8261	A0A0H3AJ82	A0A0H3AJ82_VIBC3	motY	Sodium-type flagellar protein MotY	A0A0H3AJ82	FALSE	0	-0.203154	0.230743	0.0137946	0.999468	0.89205	FALSE
mpl	24.2285	24.3631	24.2689	24.524	24.7949	24.4572	A0A0H3AMN8	A0A0H3AMN8_VIBC3	mpl	UDP-N-acetylmuramate--L-alanyl-gamma-D-glutamyl-meso-2,6-diaminoheptandioate ligase	A0A0H3AMN8	FALSE	0	-0.605874	-0.00445641	-0.305165	0.569924	0.0471898	FALSE
mraY	18.8126	19.3125	19.0113	18.8033	18.5643	18.4653	A5F5N2	MRAY_VIBC3	mraY	Phospho-N-acetylmuramoyl-pentapeptide-transferase	A5F5N2	TRUE	2	-1.45828	2.32731	0.434515	0.999468	0.625812	FALSE
mrcA	23.3778	23.42	23.4377	23.3477	23.2703	23.2708	A0A0H3AJJ3	A0A0H3AJJ3_VIBC3	mrcA	Penicillin-binding protein 1A	A0A0H3AJJ3	FALSE	0	-0.0612956	0.29245	0.115577	0.834218	0.179872	FALSE
mrcB	22.6208	22.594	22.7125	22.5936	22.4521	22.4098	A0A0H3AJX0	A0A0H3AJX0_VIBC3	mrcB	Penicillin-binding protein 1B	A0A0H3AJX0	FALSE	0	-0.195564	0.510066	0.157251	0.985755	0.350452	FALSE
mrdA	23.3552	23.3971	23.4497	23.328	23.2273	23.3163	A0A0H3AKW6	A0A0H3AKW6_VIBC3	mrdA	Peptidoglycan D,D-transpeptidase MrdA	A0A0H3AKW6	FALSE	0	-0.11248	0.332679	0.110099	0.953249	0.302137	FALSE
mreB	26.378	26.4435	26.3993	26.4457	26.4591	26.3337	A0A0H3AKW4	A0A0H3AKW4_VIBC3	mreB	Cell shape-determining protein MreB	A0A0H3AKW4	FALSE	0	-0.317742	0.30593	-0.00590627	0.999468	0.967743	FALSE
mreC	22.2636	22.1413	22.2621	22.1802	22.1078	22.2706	A0A0H3AJF0	A0A0H3AJF0_VIBC3	mreC	Cell shape-determining protein MreC	A0A0H3AJF0	FALSE	0	-0.293076	0.365296	0.0361101	0.999468	0.815031	FALSE
mrp	22.5153	22.5018	22.4633	22.4724	22.4038	22.4754	A0A0H3AJA8	A0A0H3AJA8_VIBC3	mrp	Iron-sulfur cluster carrier protein	A0A0H3AJA8	FALSE	0	-0.220684	0.30651	0.042913	0.999468	0.72882	FALSE
msbA	23.5566	23.7676	23.6743	23.6784	23.5653	23.4996	A0A0H3ANK9	A0A0H3ANK9_VIBC3	msbA	Transport ATP-binding protein MsbA	A0A0H3ANK9	FALSE	0	-0.281351	0.451427	0.0850379	0.999468	0.622042	FALSE
msbB	22.5117	22.5869	22.6858	22.6334	22.6369	22.6058	A0A0H3AHB3	A0A0H3AHB3_VIBC3	msbB	Lipid A biosynthesis acyltransferase	A0A0H3AHB3	FALSE	0	-0.959482	0.898364	-0.0305592	0.999468	0.944007	FALSE
mscL	23.7164	23.5363	23.5408	23.4786	23.4999	23.719	A5F037	MSCL_VIBC3	mscL	Large-conductance mechanosensitive channel	A5F037	FALSE	0	-1.53786	1.6018	0.0319729	0.999468	0.965314	FALSE
mshA	26.5851	26.4866	26.5689	26.4914	26.8488	26.4445	A0A0H3AI11	A0A0H3AI11_VIBC3	mshA	MSHA pilin protein MshA	A0A0H3AI11	FALSE	0	-0.578363	0.482252	-0.0480556	0.999468	0.846701	FALSE
mshB	22.8207	22.9157	22.8916	22.9279	22.9949	22.6867	A0A0H3AHI8	A0A0H3AHI8_VIBC3	mshB	MSHA pilin protein MshB	A0A0H3AHI8	FALSE	0	-0.335108	0.347433	0.00616272	0.999468	0.969244	FALSE
mshD	21.6994	21.6654	21.7147	21.6739	21.7013	21.736	A0A0H3AKJ0	A0A0H3AKJ0_VIBC3	mshD	MSHA pilin protein MshD	A0A0H3AKJ0	FALSE	0	-0.324385	0.303305	-0.01054	0.999468	0.942842	FALSE
mshE	22.7308	22.7876	22.668	22.7762	22.7142	22.6691	A0A0H3AHE3	A0A0H3AHE3_VIBC3	mshE	MSHA biogenesis protein MshE	A0A0H3AHE3	FALSE	0	-0.186681	0.204603	0.00896133	0.999468	0.922106	FALSE
mshF	16.9049	17.2402	17.1467	16.609	15.8702	16.5128	A0A0H3ANJ3	A0A0H3ANJ3_VIBC3	mshF	MSHA biogenesis protein MshF	A0A0H3ANJ3	TRUE	1	0.0644404	1.46878	0.766609	0.536435	0.0348555	FALSE
mshG	22.016	21.978	21.9286	21.9922	21.8949	21.8156	A0A0H3AJU4	A0A0H3AJU4_VIBC3	mshG	MSHA biogenesis protein MshG	A0A0H3AJU4	FALSE	0	-0.674919	0.821588	0.0733342	0.999468	0.834398	FALSE
mshH	23.485	23.4513	23.4159	23.4514	23.7409	23.6143	A0A0H3AHQ6	A0A0H3AHQ6_VIBC3	mshH	MSHA biogenesis protein MshH	A0A0H3AHQ6	FALSE	0	-0.390306	0.0873555	-0.151475	0.851653	0.192055	FALSE
mshI	22.6418	22.6646	22.518	22.5707	22.5988	22.5838	A0A0H3AK74	A0A0H3AK74_VIBC3	mshI	MSHA biogenesis protein MshI	A0A0H3AK74	FALSE	0	-0.168163	0.215539	0.0236879	0.999468	0.792369	FALSE
mshJ	23.0196	22.9907	23.0285	23.1093	23.0945	23.0391	A0A0H3AN33	A0A0H3AN33_VIBC3	mshJ	MSHA biogenesis protein MshJ	A0A0H3AN33	FALSE	0	-0.454463	0.318309	-0.068077	0.999468	0.707624	FALSE
mshK	21.7588	21.7083	21.8452	21.6675	21.2568	21.7834	A0A0H3AI56	A0A0H3AI56_VIBC3	mshK	MSHA biogenesis protein MshK	A0A0H3AI56	FALSE	0	-0.366862	0.769948	0.201543	0.999468	0.454513	FALSE
mshL	24.0149	24.0442	23.9125	23.945	24.0488	24.0014	A0A0H3AKY3	A0A0H3AKY3_VIBC3	mshL	MSHA biogenesis protein MshL	A0A0H3AKY3	FALSE	0	-0.620715	0.604987	-0.00786394	0.999468	0.978143	FALSE
mshM	20.0133	19.8953	19.8656	19.9091	19.866	19.8241	A0A0H3AGL8	A0A0H3AGL8_VIBC3	mshM	MSHA biogenesis protein MshM	A0A0H3AGL8	FALSE	0	-0.458644	0.575321	0.0583385	0.999468	0.809834	FALSE
mshN	22.4911	22.4519	22.6147	22.499	22.4926	22.5123	A0A0H3AHT0	A0A0H3AHT0_VIBC3	mshN	MSHA biogenesis protein MshN	A0A0H3AHT0	FALSE	0	-0.382153	0.418045	0.0179458	0.999468	0.923718	FALSE
msrA	23.0219	23.0424	23.125	23.1736	23.2795	23.1742	A5F587	MSRA_VIBC3	msrA	Peptide methionine sulfoxide reductase MsrA	A5F587	FALSE	0	-0.441337	0.149339	-0.145999	0.953249	0.302423	FALSE
msrB	20.3527	20.2704	20.1738	20.047	20.1179	20.0792	A0A0H3AE36	A0A0H3AE36_VIBC3	msrB	Multifunctional fusion protein	A0A0H3AE36	FALSE	0	-0.0966959	0.465272	0.184288	0.833788	0.178386	FALSE
msrB.1	23.8847	23.5412	23.781	23.861	23.9648	23.8283	A5F6R2	MSRB_VIBC3	msrB	Peptide methionine sulfoxide reductase MsrB	A5F6R2	FALSE	0	-0.646501	0.348437	-0.149032	0.999468	0.526026	FALSE
mtlA	22.0232	22.3339	22.1347	22.0442	22.0413	22.2623	A0A0H3ADV4	A0A0H3ADV4_VIBC3	mtlA	PTS system mannitol-specific EIICBA component	A0A0H3ADV4	FALSE	0	-0.853807	0.949816	0.0480046	0.999468	0.909534	FALSE
mtlD	21.7569	21.6618	21.7159	21.4865	21.3425	21.7271	A5F155	MTLD_VIBC3	mtlD	Mannitol-1-phosphate 5-dehydrogenase	A5F155	FALSE	0	-0.152814	0.538445	0.192815	0.920439	0.247381	FALSE
mtlR	21.8978	21.5436	21.5641	21.9673	21.9346	21.8217	A0A0H3ACI9	A0A0H3ACI9_VIBC3	mtlR	Mannitol operon repressor	A0A0H3ACI9	FALSE	0	-0.762967	0.284181	-0.239393	0.973828	0.338602	FALSE
mtnN	25.2648	25.1064	25.1573	25.1984	25.6479	25.0238	A5F5R2	MTNN_VIBC3	mtnN	5'-methylthioadenosine/S-adenosylhomocysteine nucleosidase	A5F5R2	FALSE	0	-0.43603	0.208284	-0.113873	0.999468	0.455888	FALSE
mtr	23.5733	23.711	23.2934	22.8601	23.3728	23.0331	A0A0H3AED6	A0A0H3AED6_VIBC3	mtr	Aromatic amino acid permease	A0A0H3AED6	TRUE	1	-2.41389	3.28833	0.437219	0.999468	0.743915	FALSE
mukB	24.1279	24.178	24.2263	24.0399	23.9079	23.9036	A5F7H8	MUKB_VIBC3	mukB	Chromosome partition protein MukB	A5F7H8	FALSE	0	0.0432149	0.41069	0.226952	0.427926	0.0196492	FALSE
mukE	24.3926	24.2335	24.374	24.4983	24.291	24.3747	A0A0H3AM31	A0A0H3AM31_VIBC3	mukE	Chromosome partition protein MukE	A0A0H3AM31	FALSE	0	-0.426885	0.317622	-0.0546311	0.999468	0.754516	FALSE
mukF	22.5111	22.4393	22.5311	22.3925	22.2438	22.2998	A5F7I0	MUKF_VIBC3	mukF	Chromosome partition protein MukF	A5F7I0	FALSE	0	0.00993062	0.353682	0.181806	0.559892	0.0398671	FALSE
murA	25.0405	25.1111	25.0752	25.1354	25.1555	24.9726	A5F5B4	MURA_VIBC3	murA	UDP-N-acetylglucosamine 1-carboxyvinyltransferase	A5F5B4	FALSE	0	-0.257555	0.233095	-0.01223	0.999468	0.915251	FALSE
murB	23.0653	23.0271	23.045	23.0013	22.9256	22.9788	A5F3P9	MURB_VIBC3	murB	UDP-N-acetylenolpyruvoylglucosamine reductase	A5F3P9	FALSE	0	-0.118688	0.273245	0.0772784	0.999468	0.406846	FALSE
murC	23.378	23.6269	23.5799	23.6857	23.367	23.3782	A5F5M8	MURC_VIBC3	murC	UDP-N-acetylmuramate--L-alanine ligase	A5F5M8	FALSE	0	-0.212768	0.31534	0.0512862	0.999468	0.67948	FALSE
murD	22.1531	22.2048	22.1901	22.1855	22.2272	22.1321	A5F5N1	MURD_VIBC3	murD	UDP-N-acetylmuramoylalanine--D-glutamate ligase	A5F5N1	FALSE	0	-0.306976	0.309034	0.00102907	0.999468	0.994308	FALSE
murE	22.7406	22.9466	22.8884	23.0046	23.2714	22.8166	A0A0H3AK36	A0A0H3AK36_VIBC3	murE	UDP-N-acetylmuramoyl-L-alanyl-D-glutamate--2,6-diaminopimelate ligase	A0A0H3AK36	FALSE	0	-0.608742	0.263996	-0.172373	0.999468	0.406069	FALSE
murF	23.5768	23.6459	23.7189	23.6957	23.7238	23.6314	A0A0H3AHG4	A0A0H3AHG4_VIBC3	murF	UDP-N-acetylmuramoyl-tripeptide--D-alanyl-D-alanine ligase	A0A0H3AHG4	FALSE	0	-0.354805	0.282017	-0.0363937	0.999468	0.807438	FALSE
murG	23.0372	23.0884	23.153	23.1242	23.174	23.0253	A5F5M9	MURG_VIBC3	murG	UDP-N-acetylglucosamine--N-acetylmuramyl-(pentapeptide) pyrophosphoryl-undecaprenol N-acetylglucosamine transferase	A5F5M9	FALSE	0	-0.24101	0.210952	-0.0150289	0.999468	0.887129	FALSE
murI	22.1385	22.0841	22.0892	22.0874	22.3438	22.1129	A5F4P4	MURI_VIBC3	murI	Glutamate racemase	A5F4P4	FALSE	0	-0.461041	0.306128	-0.0774562	0.999468	0.667612	FALSE
murQ	21.4281	21.4047	21.3758	21.3557	21.5711	21.7105	A0A0H3ALN7	A0A0H3ALN7_VIBC3	murQ	N-acetylmuramic acid 6-phosphate etherase	A0A0H3ALN7	FALSE	0	-0.435221	0.149397	-0.142912	0.953787	0.307534	FALSE
murQ.1	23.4191	23.2712	23.3707	23.5122	23.6015	23.3355	A0A0H3ANU8	A0A0H3ANU8_VIBC3	murQ	N-acetylmuramic acid 6-phosphate etherase	A0A0H3ANU8	FALSE	0	-0.459037	0.200205	-0.129416	0.999468	0.40884	FALSE
mutH	20.2799	20.3405	20.3979	20.4766	20.5716	20.4864	A5F8Z6	MUTH_VIBC3	mutH	DNA mismatch repair protein MutH	A5F8Z6	FALSE	0	-0.738074	0.393939	-0.172067	0.999468	0.520042	FALSE
mutL	22.0776	22.1611	22.1204	22.0117	22.0243	22.0282	A5F3L5	MUTL_VIBC3	mutL	DNA mismatch repair protein MutL	A5F3L5	FALSE	0	-0.0652925	0.261875	0.0982915	0.874182	0.214839	FALSE
mutM	22.1717	22.1684	22.1431	22.1488	22.2579	21.9917	A5F407	FPG_VIBC3	mutM	Formamidopyrimidine-DNA glycosylase	A5F407	FALSE	0	-0.317498	0.374018	0.0282601	0.999468	0.86155	FALSE
mutS	24.922	25.0055	25.0144	24.8664	24.8424	24.7311	A5F9C4	MUTS_VIBC3	mutS	DNA mismatch repair protein MutS	A5F9C4	FALSE	0	-0.0302741	0.364944	0.167335	0.711525	0.0898028	FALSE
mutT	24.4609	24.0268	24.2525	24.2961	24.1183	24.3337	A0A0H3AJH1	A0A0H3AJH1_VIBC3	mutT	8-oxo-dGTP diphosphatase	A0A0H3AJH1	FALSE	0	-0.42311	0.417845	-0.00263236	0.999468	0.989335	FALSE
mutY	21.4285	21.6753	21.4595	21.3621	21.4368	21.3191	A0A0H3AN18	A0A0H3AN18_VIBC3	mutY	Adenine DNA glycosylase	A0A0H3AN18	FALSE	0	-0.103792	0.400737	0.148472	0.885416	0.223778	FALSE
mviN	16.321	16.6617	16.3725	15.7805	15.163	15.7865	A0A0H3AK21	A0A0H3AK21_VIBC3	mviN	Probable lipid II flippase MurJ	A0A0H3AK21	TRUE	3	0.00776264	1.74237	0.875066	0.577328	0.0482844	FALSE
nadA	22.7309	22.8447	22.8572	22.8898	22.8528	22.8476	A5F769	NADA_VIBC3	nadA	Quinolinate synthase	A5F769	FALSE	0	-0.263384	0.158471	-0.0524569	0.999468	0.597635	FALSE
nadB	23.0516	23.0797	23.0411	23.0377	23.198	22.9604	A0A0H3ALF3	A0A0H3ALF3_VIBC3	nadB	L-aspartate oxidase	A0A0H3ALF3	FALSE	0	-0.28377	0.267962	-0.00790379	0.999468	0.951224	FALSE
nadC	23.9468	24.0644	24.0152	23.9691	23.9089	24.0076	A0A0H3AK49	A0A0H3AK49_VIBC3	nadC	Nicotinate-nucleotide pyrophosphorylase [carboxylating]	A0A0H3AK49	FALSE	0	-0.139082	0.232956	0.046937	0.999468	0.592367	FALSE
nadE	24.2179	24.143	24.1772	24.246	24.3841	24.3343	A5EYT7	NADE_VIBC3	nadE	NH(3)-dependent NAD(+) synthetase	A5EYT7	FALSE	0	-0.306858	0.022614	-0.142122	0.702773	0.0846012	FALSE
nadK	22.3565	22.6015	22.4344	22.5751	22.6697	22.4671	A5F368	NADK_VIBC3	nadK	NAD kinase	A5F368	FALSE	0	-0.37708	0.164049	-0.106515	0.999468	0.407616	FALSE
nagA-1	23.9488	24.1182	24.0469	24.017	24.2345	23.9612	A0A0H3AJE2	A0A0H3AJE2_VIBC3	nagA-1	N-acetylglucosamine-6-phosphate deacetylase	A0A0H3AJE2	FALSE	0	-0.353725	0.287788	-0.0329683	0.999468	0.82647	FALSE
nagA-2	22.41	22.8828	22.7651	22.8082	22.9855	22.7073	A0A0H3AL94	A0A0H3AL94_VIBC3	nagA-2	N-acetylglucosamine-6-phosphate deacetylase	A0A0H3AL94	FALSE	0	-0.435647	0.140195	-0.147726	0.952507	0.285299	FALSE
nagB	24.3274	24.2759	24.2613	24.2876	24.6241	24.3781	A5F125	NAGB_VIBC3	nagB	Glucosamine-6-phosphate deaminase	A5F125	FALSE	0	-0.395018	0.111529	-0.141744	0.920439	0.245957	FALSE
nagC	23.4744	23.6688	23.5124	23.7653	24.1328	23.7476	A0A0H3AIL2	A0A0H3AIL2_VIBC3	nagC	N-acetylglucosamine repressor	A0A0H3AIL2	FALSE	0	-0.621033	-0.0390174	-0.330025	0.502445	0.0294619	FALSE
nagE	24.6657	24.6574	24.5185	24.8032	25.2865	24.7751	A0A0H3ALH7	A0A0H3ALH7_VIBC3	nagE	PTS system, N-acetylglucosamine-specific IIABC component	A0A0H3ALH7	FALSE	0	-0.992844	0.310661	-0.341091	0.943583	0.276235	FALSE
nagK	24.8295	24.8313	24.8473	24.9344	24.9287	24.8375	A0A0H3AJ65	A0A0H3AJ65_VIBC3	nagK	N-acetyl-D-glucosamine kinase	A0A0H3AJ65	FALSE	0	-0.236107	0.107774	-0.0641665	0.999468	0.43177	FALSE
nagZ	22.9014	23.0599	23.0348	23.0501	23.205	23.0391	A5F8Y1	NAGZ_VIBC3	nagZ	Beta-hexosaminidase	A5F8Y1	FALSE	0	-0.449957	0.251185	-0.0993862	0.999468	0.548115	FALSE
nanE	24.2979	24.4979	24.4928	24.3051	24.3576	24.3418	A5F7B9	NANE_VIBC3	nanE	Putative N-acetylmannosamine-6-phosphate 2-epimerase	A5F7B9	FALSE	0	-0.227227	0.416612	0.0946929	0.999468	0.533425	FALSE
nanH	17.8928	18.2208	18.3362	17.7586	17.8872	18.3235	A5F7A4	NANH_VIBC3	nanH	Sialidase	A5F7A4	FALSE	0	-0.205762	0.526117	0.160178	0.995724	0.358839	FALSE
nanK	22.8975	23.0633	23.0981	23.0255	23.1565	23.0836	A5F7C0	NANK_VIBC3	nanK	N-acetylmannosamine kinase	A5F7C0	FALSE	0	-0.476201	0.338405	-0.0688979	0.999468	0.718725	FALSE
nanM	19.2846	19.7371	20.14	18.6736	18.9754	19.4288	A5F7B3	NANM_VIBC3	nanM	N-acetylneuraminate epimerase	A5F7B3	FALSE	0	-0.0422894	1.43163	0.694671	0.617766	0.0624397	FALSE
napA	24.2975	24.5131	24.4566	24.6963	24.4229	24.4052	A5EZX9	NAPA_VIBC3	napA	Periplasmic nitrate reductase	A5EZX9	FALSE	0	-0.413643	0.242163	-0.0857401	0.999468	0.579179	FALSE
napB	23.7258	23.5073	23.6989	24.0352	23.2444	23.8186	A0A0H3AGF2	A0A0H3AGF2_VIBC3	napB	Periplasmic nitrate reductase, electron transfer subunit	A0A0H3AGF2	FALSE	0	-0.66823	0.557444	-0.0553932	0.999468	0.847085	FALSE
napC	18.9172	19.2335	19.4007	19.3369	18.9566	19.3143	A0A0H3AEY0	A0A0H3AEY0_VIBC3	napC	Cytochrome c-type protein	A0A0H3AEY0	FALSE	0	-0.415336	0.377651	-0.0188427	0.999468	0.919195	FALSE
napD	20.9832	19.8182	19.8638	21.1844	18.5768	20.1998	A0A0H3AEC8	A0A0H3AEC8_VIBC3	napD	Chaperone NapD	A0A0H3AEC8	TRUE	1	-1.98244	2.4519	0.23473	0.999468	0.821357	FALSE
napF	20.1335	20.1774	20.1802	20.6456	19.9715	19.8918	A0A0H3AFJ4	A0A0H3AFJ4_VIBC3	napF	Ferredoxin-type protein NapF	A0A0H3AFJ4	FALSE	0	-0.838238	0.826342	-0.00594825	0.999468	0.987825	FALSE
narP	23.2874	23.1071	23.1936	23.2695	23.5473	23.3329	A0A0H3AG74	A0A0H3AG74_VIBC3	narP	Nitrate/nitrite response regulator NarP	A0A0H3AG74	FALSE	0	-0.425814	0.0513932	-0.187211	0.762248	0.112996	FALSE
narQ	20.9419	21.0283	20.962	21.072	21.2138	20.9966	A0A0H3ADF5	A0A0H3ADF5_VIBC3	narQ	Sensor protein	A0A0H3ADF5	FALSE	0	-0.342104	0.108622	-0.116741	0.946392	0.280915	FALSE
ndh	25.3874	25.4587	25.5612	25.5985	25.4951	25.3707	A0A0H3AKS7	A0A0H3AKS7_VIBC3	ndh	NADH dehydrogenase	A0A0H3AKS7	FALSE	0	-0.476582	0.438519	-0.0190315	0.999468	0.929244	FALSE
ndk	26.9078	26.7819	26.8417	27.0072	26.9941	26.7955	A5F3F7	NDK_VIBC3	ndk	Nucleoside diphosphate kinase	A5F3F7	FALSE	0	-0.443133	0.266183	-0.0884749	0.999468	0.596516	FALSE
nemA	18.4422	18.4722	18.4064	18.5088	18.326	18.3755	A0A0H3ADP9	A0A0H3ADP9_VIBC3	nemA	N-ethylmaleimide reductase	A0A0H3ADP9	FALSE	0	-0.18014	0.253798	0.0368291	0.999468	0.717796	FALSE
nfo	23.1282	23.1639	23.1924	23.1233	23.2086	23.0247	A5F5R6	END4_VIBC3	nfo	Probable endonuclease 4	A5F5R6	FALSE	0	-0.251576	0.336846	0.0426349	0.999468	0.757493	FALSE
nfuA	25.9975	26.0271	26.2094	26.2725	26.2196	26.1533	A5F4R9	NFUA_VIBC3	nfuA	Fe/S biogenesis protein NfuA	A5F4R9	FALSE	0	-0.419139	0.144927	-0.137106	0.95424	0.310166	FALSE
nhaB	22.2884	22.5226	22.282	23.2026	23.6654	23.1567	A5F6Z3	NHAB_VIBC3	nhaB	Na(+)/H(+) antiporter NhaB	A5F6Z3	FALSE	0	-3.08748	1.13307	-0.977206	0.96799	0.332707	FALSE
nhaD	20.944	21.023	20.4942	20.2005	20.9143	19.7407	A5F120	NHAD_VIBC3	nhaD	Na(+)/H(+) antiporter NhaD	A5F120	FALSE	0	-1.42951	2.4999	0.535197	0.999468	0.563648	FALSE
nhaP2	21.4445	21.4135	21.2154	20.9744	21.1734	20.8802	A5F4U3	NHAP2_VIBC3	nhaP2	K(+)/H(+) antiporter NhaP2	A5F4U3	FALSE	0	-1.03437	1.73128	0.348458	0.999468	0.592851	FALSE
nhaR	22.5631	22.3342	22.2885	22.3401	22.4937	22.3727	A0A0H3AKJ5	A0A0H3AKJ5_VIBC3	nhaR	Transcriptional activator protein NhaR	A0A0H3AKJ5	FALSE	0	-0.346402	0.332537	-0.00693293	0.999468	0.96522	FALSE
nlpB	24.9187	24.8756	24.9105	24.8732	25.0984	24.7917	A0A0H3AJ15	A0A0H3AJ15_VIBC3	nlpB	Outer membrane protein assembly factor BamC	A0A0H3AJ15	FALSE	0	-0.353087	0.314095	-0.0194958	0.999468	0.900727	FALSE
nlpC	19.2661	19.6335	19.656	19.0608	18.7748	18.9663	A0A0H3AGE8	A0A0H3AGE8_VIBC3	nlpC	Lipoprotein NlpC	A0A0H3AGE8	FALSE	0	0.18242	0.986807	0.584614	0.305695	0.00813894	FALSE
nlpD	20.8328	21.1671	20.9433	21.0829	21.36	21.0806	A0A0H3AJJ7	A0A0H3AJJ7_VIBC3	nlpD	Lipoprotein NlpD	A0A0H3AJJ7	FALSE	0	-0.658166	0.271224	-0.193471	0.999468	0.381978	FALSE
nnrE	22.7477	22.6671	22.6481	22.8344	22.7065	22.6546	A0A0H3AFF0	A0A0H3AFF0_VIBC3	nnrE	Bifunctional NAD(P)H-hydrate repair enzyme	A0A0H3AFF0	FALSE	0	-0.220889	0.132449	-0.0442201	0.999468	0.595304	FALSE
nqrA	18.5687	18.3399	18.8653	16.8349	16.6567	18.2277	A5F5X1	NQRA_VIBC3	nqrA	Na(+)-translocating NADH-quinone reductase subunit A	A5F5X1	TRUE	4	0.252376	2.45075	1.35156	0.427931	0.0200964	FALSE
nqrF	19.3933	19.9084	19.4738	18.6057	20.3127	19.8344	A5F5Y4	NQRF_VIBC3	nqrF	Na(+)-translocating NADH-quinone reductase subunit F	A5F5Y4	TRUE	2	-1.64339	1.65852	0.00756611	0.999468	0.992193	FALSE
nrdA	26.0009	26.1434	26.0753	26.0132	26.2301	25.9881	A0A0H3AL11	A0A0H3AL11_VIBC3	nrdA	Ribonucleoside-diphosphate reductase	A0A0H3AL11	FALSE	0	-0.291884	0.283945	-0.00396944	0.999468	0.976516	FALSE
nrdB	26.0667	26.0846	26.089	26.1386	26.2251	26.1513	A0A0H3AJP2	A0A0H3AJP2_VIBC3	nrdB	ribonucleoside-diphosphate reductase	A0A0H3AJP2	FALSE	0	-0.546633	0.363531	-0.0915513	0.999468	0.668767	FALSE
nrdD	24.2744	24.3606	24.2817	24.1221	24.4767	24.3497	A0A0H3AE75	A0A0H3AE75_VIBC3	nrdD	Anaerobic ribonucleoside-triphosphate reductase	A0A0H3AE75	FALSE	0	-0.28254	0.261296	-0.0106219	0.999468	0.933539	FALSE
nrdG	20.6566	20.8273	20.731	20.6626	21.0501	20.9689	A0A0H3AFG1	A0A0H3AFG1_VIBC3	nrdG	Anaerobic ribonucleoside-triphosphate reductase-activating protein	A0A0H3AFG1	FALSE	0	-0.801505	0.490425	-0.15554	0.999468	0.609203	FALSE
nrdR	24.8863	24.6924	24.79	25.0328	25.0056	24.9441	A5F601	NRDR_VIBC3	nrdR	Transcriptional repressor NrdR	A5F601	FALSE	0	-0.748933	0.339801	-0.204566	0.999468	0.428658	FALSE
nspC	25.5571	25.6105	25.6388	25.6419	25.8583	25.7492	A0A0H3AGN6	A0A0H3AGN6_VIBC3	nspC	Carboxynorspermidine/carboxyspermidine decarboxylase	A0A0H3AGN6	FALSE	0	-0.71413	0.418756	-0.147687	0.999468	0.580258	FALSE
nth	22.5072	22.5427	22.4991	22.6161	22.672	22.562	A0A0H3AL80	A0A0H3AL80_VIBC3	nth	Endonuclease III	A0A0H3AL80	FALSE	0	-0.320265	0.119534	-0.100366	0.974426	0.339428	FALSE
ntrB	20.531	20.4972	20.4354	20.5858	20.4388	20.4424	A0A0H3AL16	A0A0H3AL16_VIBC3	ntrB	Sensory histidine kinase/phosphatase NtrB	A0A0H3AL16	FALSE	0	-0.752837	0.750545	-0.00114624	0.999468	0.997402	FALSE
ntrC	21.7359	21.6583	21.6663	21.6078	21.6195	21.5467	A0A0H3AKR7	A0A0H3AKR7_VIBC3	ntrC	DNA-binding transcriptional regulator NtrC	A0A0H3AKR7	FALSE	0	-0.0704669	0.261459	0.0954963	0.895745	0.23366	FALSE
nudC	20.0772	20.3402	20.2534	20.2847	20.2638	20.2481	A5F3M9	NUDC_VIBC3	nudC	NAD-capped RNA hydrolase NudC	A5F3M9	FALSE	0	-0.259687	0.175724	-0.0419813	0.999468	0.681633	FALSE
nusA	26.1546	26.2972	26.314	26.3223	26.3592	26.3823	A0A0H3AK10	A0A0H3AK10_VIBC3	nusA	Transcription termination/antitermination protein NusA	A0A0H3AK10	FALSE	0	-0.386244	0.187626	-0.0993089	0.999468	0.465114	FALSE
nusB	26.1674	25.8009	26.0441	26.211	25.7774	26.2642	A5F5Z6	NUSB_VIBC3	nusB	Transcription antitermination protein NusB	A5F5Z6	FALSE	0	-0.611537	0.451431	-0.0800532	0.999468	0.748296	FALSE
nusG	26.7989	26.5914	26.788	26.8502	26.6538	26.7647	A0A0H3AFV6	A0A0H3AFV6_VIBC3	nusG	Transcription termination/antitermination protein NusG	A0A0H3AFV6	FALSE	0	-0.500967	0.440674	-0.0301465	0.999468	0.8913	FALSE
oadA-1	24.5607	24.5619	24.6032	24.582	24.7248	24.512	A0A0H3AJ52	A0A0H3AJ52_VIBC3	oadA-1	Oxaloacetate decarboxylase, alpha subunit	A0A0H3AJ52	FALSE	0	-0.370896	0.308913	-0.0309916	0.999468	0.845768	FALSE
oadA-2	21.5363	22.2533	22.337	23.8502	24.055	24.0197	A0A0H3ALI3	A0A0H3ALI3_VIBC3	oadA-2	Oxaloacetate decarboxylase, alpha subunit	A0A0H3ALI3	FALSE	0	-2.69521	-1.1703	-1.93275	0.0468191	0.000133557	TRUE
oadB-1	19.4889	19.4878	19.2307	19.127	19.0303	18.984	A0A0H3AN99	A0A0H3AN99_VIBC3	oadB-1	Oxaloacetate decarboxylase beta chain	A0A0H3AN99	FALSE	0	-0.789179	1.49989	0.355354	0.999468	0.511351	FALSE
oadB-2	16.2322	17.0262	16.7589	17.4604	17.7241	17.372	A0A0H3AIB7	A0A0H3AIB7_VIBC3	oadB-2	Oxaloacetate decarboxylase beta chain	A0A0H3AIB7	TRUE	7	-2.55069	0.857939	-0.846375	0.953249	0.300314	FALSE
oadG	17.6524	18.4256	18.3495	19.8656	20.2237	19.9353	A0A0H3AIN8	A0A0H3AIN8_VIBC3	oadG	Probable oxaloacetate decarboxylase gamma chain	A0A0H3AIN8	TRUE	5	-2.62455	-1.10684	-1.8657	0.0498098	0.000174452	TRUE
oadG.1	22.9123	22.8214	22.7297	23.0156	23.3363	22.8045	A0A0H3AKI9	A0A0H3AKI9_VIBC3	oadG	Probable oxaloacetate decarboxylase gamma chain	A0A0H3AKI9	FALSE	0	-0.716199	0.254179	-0.23101	0.957005	0.319806	FALSE
obg	23.7629	23.7389	23.7909	23.6603	23.8098	23.7162	A0A0H3AM49	A0A0H3AM49_VIBC3	obg	GTPase Obg	A0A0H3AM49	FALSE	0	-0.208786	0.279733	0.0354739	0.999468	0.75698	FALSE
ogt	20.0801	20.1708	20.1834	19.8136	20.0134	20.1587	A0A0H3AE08	A0A0H3AE08_VIBC3	ogt	Methylated-DNA--protein-cysteine methyltransferase	A0A0H3AE08	FALSE	0	-0.275045	0.574052	0.149504	0.999468	0.457536	FALSE
ompA	28.8379	28.4964	28.5621	29.0052	28.5934	28.9602	A0A0H3AGH5	A0A0H3AGH5_VIBC3	ompA	Outer membrane protein OmpA	A0A0H3AGH5	FALSE	0	-0.650365	0.208809	-0.220778	0.952507	0.284538	FALSE
ompH	26.9138	26.4488	27.0042	26.8022	27.2014	27.1959	A0A0H3AKK2	A0A0H3AKK2_VIBC3	ompH	Chaperone protein skp	A0A0H3AKK2	FALSE	0	-0.756472	0.201283	-0.277595	0.895422	0.230413	FALSE
ompK	27.9644	28.0807	28.0708	27.9631	28.0279	28.0419	A0A0H3AKJ8	A0A0H3AKJ8_VIBC3	ompK	Nucleoside-specific channel-forming protein	A0A0H3AKJ8	FALSE	0	-0.498399	0.553714	0.0276576	0.999468	0.910643	FALSE
ompR	25.2577	25.078	25.105	25.481	25.6552	25.568	A0A0H3AHU1	A0A0H3AHU1_VIBC3	ompR	DNA-binding dual transcriptional regulator OmpR	A0A0H3AHU1	FALSE	0	-0.748865	-0.0934509	-0.421158	0.403536	0.0160667	FALSE
ompT	26.7382	26.5217	26.3125	26.4798	26.6342	26.8339	A0A0H3AME7	A0A0H3AME7_VIBC3	ompT	OmpT protein	A0A0H3AME7	FALSE	0	-0.543321	0.293012	-0.125154	0.999468	0.526415	FALSE
ompU	31.7611	31.5731	31.5849	31.7112	31.6364	31.7633	A5F934	OMPU_VIBC3	ompU	Outer membrane protein U	A5F934	FALSE	0	-0.40911	0.28127	-0.0639199	0.999468	0.693547	FALSE
ompV	28.309	28.4464	28.4308	28.1024	27.5993	28.0315	A0A0H3AHF5	A0A0H3AHF5_VIBC3	ompV	Outer membrane protein OmpV	A0A0H3AHF5	FALSE	0	0.174339	0.794348	0.484343	0.248307	0.00525133	FALSE
ompW	27.9609	27.7615	27.6936	27.9616	28.0174	27.5969	A0A0H3AEG4	A0A0H3AEG4_VIBC3	ompW	Outer membrane protein W	A0A0H3AEG4	FALSE	0	-0.83251	0.725901	-0.0533044	0.999468	0.883924	FALSE
opgG	24.1671	24.2865	24.27	24.2563	24.3365	24.199	A5F1Q1	OPGG_VIBC3	opgG	Glucans biosynthesis protein G	A5F1Q1	FALSE	0	-0.213291	0.167785	-0.0227531	0.999468	0.799022	FALSE
opgH	20.8517	20.9503	20.7691	20.8067	20.8554	20.7098	A5F1Q0	OPGH_VIBC3	opgH	Glucans biosynthesis glucosyltransferase H	A5F1Q0	FALSE	0	-0.941865	1.07465	0.0663914	0.999468	0.888236	FALSE
oppA	27.3159	27.1992	27.0952	27.7159	28.2131	28.0305	A0A0H3AG33	A0A0H3AG33_VIBC3	oppA	Oligopeptide ABC transporter, periplasmic oligopeptide-binding protein	A0A0H3AG33	FALSE	0	-1.13006	-0.436062	-0.78306	0.0647679	0.000360311	FALSE
oppB	18.9614	19.161	18.6744	19.3397	19.8463	19.1708	A0A0H3ALM3	A0A0H3ALM3_VIBC3	oppB	Oligopeptide transport system permease protein OppB	A0A0H3ALM3	TRUE	1	-1.82893	0.788911	-0.520009	0.999468	0.403464	FALSE
oppC	21.8648	21.5859	21.2732	21.5852	22.4026	21.6865	A0A0H3AKL4	A0A0H3AKL4_VIBC3	oppC	Oligopeptide transport system permease protein OppC	A0A0H3AKL4	FALSE	0	-1.5645	0.930861	-0.316817	0.999468	0.590049	FALSE
oppD	22.1445	22.2661	22.1469	22.6058	23.0377	23.0247	A0A0H3AJJ0	A0A0H3AJJ0_VIBC3	oppD	Oligopeptide ABC transporter, ATP-binding protein	A0A0H3AJJ0	FALSE	0	-1.02019	-0.386949	-0.703569	0.0647679	0.000409014	FALSE
oppF	22.0649	22.1856	22.1499	22.3778	22.6987	22.8542	A0A0H3AI22	A0A0H3AI22_VIBC3	oppF	Oligopeptide ABC transporter, ATP-binding protein	A0A0H3AI22	FALSE	0	-0.870762	-0.149385	-0.510074	0.330839	0.00954244	FALSE
orfA	22.8652	22.6316	22.9869	22.8751	22.7255	22.9743	A0A0H3ACK4	A0A0H3ACK4_VIBC3	orfA	Transposase OrfAB, subunit A	A0A0H3ACK4	FALSE	0	-0.638551	0.577695	-0.0304278	0.999468	0.914941	FALSE
orn	23.0796	23.1418	23.1002	23.0175	23.0979	23.039	A5F3M7	ORN_VIBC3	orn	Oligoribonuclease	A5F3M7	FALSE	0	-0.232842	0.344318	0.0557379	0.999468	0.681153	FALSE
pabA	19.9688	20.0045	19.8966	19.9299	19.8441	19.7727	A0A0H3AIP4	A0A0H3AIP4_VIBC3	pabA	Para-aminobenzoate synthase glutamine amidotransferase, component II	A0A0H3AIP4	FALSE	0	-0.598519	0.813987	0.107734	0.999468	0.74521	FALSE
pabB	24.1077	24.2663	24.234	24.2767	24.3106	24.2473	A0A0H3AJZ1	A0A0H3AJZ1_VIBC3	pabB	aminodeoxychorismate synthase	A0A0H3AJZ1	FALSE	0	-0.35595	0.204851	-0.0755493	0.999468	0.56785	FALSE
pabC	21.8692	21.8644	21.7721	21.8295	21.9326	21.9313	A0A0H3AIT6	A0A0H3AIT6_VIBC3	pabC	Aminodeoxychorismate lyase	A0A0H3AIT6	FALSE	0	-0.276763	0.151677	-0.0625427	0.999468	0.536434	FALSE
pal	27.9409	27.9155	27.8121	27.6054	27.9643	27.8871	A0A0H3AHY9	A0A0H3AHY9_VIBC3	pal	Peptidoglycan-associated lipoprotein	A0A0H3AHY9	FALSE	0	-0.514794	0.655911	0.0705586	0.999468	0.797173	FALSE
panB	24.9485	24.7022	24.853	24.8356	24.647	24.7414	A5F975	PANB_VIBC3	panB	3-methyl-2-oxobutanoate hydroxymethyltransferase	A5F975	FALSE	0	-0.623874	0.810259	0.0931928	0.999468	0.781754	FALSE
panC	25.0499	24.9947	25.049	25.11	25.1516	25.2299	A5F974	PANC_VIBC3	panC	Pantothenate synthetase	A5F974	FALSE	0	-0.332762	0.0675417	-0.13261	0.826638	0.174333	FALSE
panE	19.1767	19.6464	19.4755	19.4976	19.7103	19.4563	A0A0H3AMT2	A0A0H3AMT2_VIBC3	panE	2-dehydropantoate 2-reductase	A0A0H3AMT2	FALSE	0	-0.474644	0.230903	-0.121871	0.999468	0.465919	FALSE
parC	24.0082	24.1241	24.1047	24.0193	24.1001	24.0068	A0A0H3AKE7	A0A0H3AKE7_VIBC3	parC	DNA topoisomerase 4 subunit A	A0A0H3AKE7	FALSE	0	-0.239224	0.313045	0.0369103	0.999468	0.775719	FALSE
parE	23.8694	23.9263	23.9587	23.8922	23.9847	23.8433	A0A0H3AJL9	A0A0H3AJL9_VIBC3	parE	DNA topoisomerase 4 subunit B	A0A0H3AJL9	FALSE	0	-0.318352	0.341154	0.0114012	0.999468	0.941158	FALSE
pckA	29.4381	29.5557	29.4783	29.4561	29.5011	29.5298	A5F4Q4	PCKA_VIBC3	pckA	Phosphoenolpyruvate carboxykinase (ATP)	A5F4Q4	FALSE	0	-0.33345	0.323481	-0.00498473	0.999468	0.974151	FALSE
pcm	22.4721	22.2319	22.4808	22.5139	22.7379	22.4776	A5F9C1	PIMT_VIBC3	pcm	Protein-L-isoaspartate O-methyltransferase	A5F9C1	FALSE	0	-0.470548	0.107539	-0.181505	0.851653	0.196188	FALSE
pcnB	25.4629	25.5182	25.4954	25.3181	25.5446	25.389	A0A0H3AIR1	A0A0H3AIR1_VIBC3	pcnB	Poly(A) polymerase I	A0A0H3AIR1	FALSE	0	-0.0926076	0.242473	0.0749328	0.985231	0.348844	FALSE
pdhR	23.4747	23.2565	23.551	23.4589	23.186	23.4263	A0A0H3AH10	A0A0H3AH10_VIBC3	pdhR	Pyruvate dehydrogenase complex repressor	A0A0H3AH10	FALSE	0	-0.289717	0.430269	0.0702758	0.999468	0.677952	FALSE
pdxA	22.4524	22.516	22.4841	22.5064	22.6759	22.514	A0A0H3AJ76	A0A0H3AJ76_VIBC3	pdxA	4-hydroxythreonine-4-phosphate dehydrogenase	A0A0H3AJ76	FALSE	0	-0.282733	0.120178	-0.0812772	0.999468	0.396421	FALSE
pdxB	23.5516	23.474	23.5241	23.5036	23.5209	23.4696	A0A0H3AHB5	A0A0H3AHB5_VIBC3	pdxB	Erythronate-4-phosphate dehydrogenase	A0A0H3AHB5	FALSE	0	-0.151402	0.188372	0.0184852	0.999468	0.816495	FALSE
pdxH	24.7515	25.0902	24.9243	24.9306	25.2678	24.9785	A5F176	PDXH_VIBC3	pdxH	Pyridoxine/pyridoxamine 5'-phosphate oxidase	A5F176	FALSE	0	-0.538604	0.264658	-0.136973	0.999468	0.47152	FALSE
pdxJ	25.3055	25.4225	25.4227	25.4066	25.2836	25.4497	A0A0H3AMI8	A0A0H3AMI8_VIBC3	pdxJ	Pyridoxine 5'-phosphate synthase	A0A0H3AMI8	FALSE	0	-0.241388	0.24852	0.00356576	0.999468	0.975205	FALSE
pepA	25.9524	26.0211	25.9776	26.0686	26.414	26.1123	A5F5D8	AMPA_VIBC3	pepA	Cytosol aminopeptidase	A5F5D8	FALSE	0	-0.492791	0.0636113	-0.21459	0.764847	0.118585	FALSE
pepB	26.342	26.3117	26.3065	26.3835	26.4249	26.3518	A0A0H3AN26	A0A0H3AN26_VIBC3	pepB	Peptidase B	A0A0H3AN26	FALSE	0	-0.217564	0.084186	-0.0666889	0.991981	0.354309	FALSE
pepD	25.4813	25.5695	25.4854	25.52	25.7328	25.4136	A0A0H3AJ05	A0A0H3AJ05_VIBC3	pepD	Cytosol non-specific dipeptidase	A0A0H3AJ05	FALSE	0	-0.327504	0.240668	-0.0434179	0.999468	0.744744	FALSE
pepN	24.6518	24.7754	24.6218	24.7252	24.929	24.8677	A0A0H3AGY0	A0A0H3AGY0_VIBC3	pepN	Aminopeptidase N	A0A0H3AGY0	FALSE	0	-0.553107	0.237806	-0.157651	0.999468	0.401889	FALSE
pepT	22.865	23.1323	22.9804	22.8254	23.0274	22.9485	A5EYJ8	PEPT_VIBC3	pepT	Peptidase T	A5EYJ8	FALSE	0	-0.239064	0.356688	0.0588124	0.999468	0.674518	FALSE
petA	25.4095	25.5622	25.3051	25.5447	25.9602	25.8376	A0A0H3AHN4	A0A0H3AHN4_VIBC3	petA	Ubiquinol-cytochrome c reductase iron-sulfur subunit	A0A0H3AHN4	FALSE	0	-0.845784	0.135297	-0.355244	0.77919	0.140486	FALSE
petB	24.1411	24.2126	23.8422	24.2088	24.8492	23.8693	A0A0H3AJ57	A0A0H3AJ57_VIBC3	petB	Cytochrome b	A0A0H3AJ57	FALSE	0	-1.9491	1.46152	-0.243786	0.999468	0.760652	FALSE
petC	26.1657	25.9092	25.9138	26.2932	26.6969	26.5175	A0A0H3AHR6	A0A0H3AHR6_VIBC3	petC	Ubiquinol--cytochrome c reductase, cytochrome c1	A0A0H3AHR6	FALSE	0	-0.808863	-0.203734	-0.506299	0.221986	0.00336935	FALSE
pfkA	25.8127	25.9639	25.8985	26.0316	26.47	25.7988	A0A0H3AFZ7	A0A0H3AFZ7_VIBC3	pfkA	ATP-dependent 6-phosphofructokinase	A0A0H3AFZ7	FALSE	0	-0.64802	0.231239	-0.208391	0.957104	0.321866	FALSE
pflA	24.142	24.1069	24.1524	23.9366	24.1463	24.0033	A0A0H3AJ50	A0A0H3AJ50_VIBC3	pflA	Pyruvate formate-lyase-activating enzyme	A0A0H3AJ50	FALSE	0	-0.111209	0.321223	0.105007	0.95424	0.310619	FALSE
pflB	29.2351	29.2111	29.334	29.2083	29.0673	29.068	A0A0H3AFT9	A0A0H3AFT9_VIBC3	pflB	Formate acetyltransferase	A0A0H3AFT9	FALSE	0	-0.0715036	0.362559	0.145528	0.822431	0.169587	FALSE
pgi	26.3547	26.4576	26.416	26.4675	26.7903	26.4794	A5F3J3	G6PI_VIBC3	pgi	Glucose-6-phosphate isomerase	A5F3J3	FALSE	0	-0.387931	0.0485994	-0.169666	0.764847	0.116031	FALSE
pgk	27.7242	27.9404	27.8864	27.8613	28.2328	28.0259	A5F9G2	PGK_VIBC3	pgk	Phosphoglycerate kinase	A5F9G2	FALSE	0	-0.714032	0.334689	-0.189671	0.999468	0.445696	FALSE
pgl	25.1391	25.0514	25.2366	25.2508	25.0695	25.1018	A0A0H3AH08	A0A0H3AH08_VIBC3	pgl	6-phosphogluconolactonase	A0A0H3AH08	FALSE	0	-0.533425	0.536739	0.0016569	0.999468	0.994725	FALSE
pgm	25.1938	25.2517	25.2103	25.1815	25.1968	25.1189	A0A0H3AJD8	A0A0H3AJD8_VIBC3	pgm	Phosphoglucomutase	A0A0H3AJD8	FALSE	0	-0.13281	0.238522	0.052856	0.999468	0.546469	FALSE
pgsA	17.2385	17.4859	17.3069	17.2625	17.3379	16.7471	A0A0H3AIS5	A0A0H3AIS5_VIBC3	pgsA	CDP-diacylglycerol--glycerol-3-phosphate 3-phosphatidyltransferase	A0A0H3AIS5	TRUE	2	-0.251244	0.707065	0.227911	0.957005	0.320266	FALSE
phaC	17.6461	17.798	17.4096	17.4319	16.9577	17.4967	A0A0H3ACT4	A0A0H3ACT4_VIBC3	phaC	Polyhydroxyalkanoic acid synthase	A0A0H3ACT4	TRUE	1	-0.600633	1.24557	0.322467	0.999468	0.461058	FALSE
pheA	23.2126	23.2941	23.2751	23.2075	23.271	23.1814	A0A0H3AIJ2	A0A0H3AIJ2_VIBC3	pheA	Bifunctional chorismate mutase/prephenate dehydratase	A0A0H3AIJ2	FALSE	0	-0.120424	0.201719	0.0406472	0.999468	0.592322	FALSE
pheS	25.2759	25.3368	25.2692	25.3413	25.1968	25.3405	A5F1W4	SYFA_VIBC3	pheS	Phenylalanine--tRNA ligase alpha subunit	A5F1W4	FALSE	0	-0.468982	0.471206	0.00111209	0.999468	0.99597	FALSE
pheT	25.2556	25.384	25.3506	25.3224	25.4807	25.3094	A0A0H3AGZ1	A0A0H3AGZ1_VIBC3	pheT	Phenylalanine--tRNA ligase beta subunit	A0A0H3AGZ1	FALSE	0	-0.307528	0.226023	-0.0407525	0.999468	0.744864	FALSE
phhA	22.1635	21.99	21.7653	21.9744	21.974	21.6839	A0A0H3AEI8	A0A0H3AEI8_VIBC3	phhA	Phenylalanine-4-hydroxylase	A0A0H3AEI8	FALSE	0	-0.670949	0.861968	0.0955097	0.999468	0.7905	FALSE
phhB	24.2911	23.8052	23.8323	23.9731	24.0415	24.3158	A5F0J0	PHS_VIBC3	phhB	Putative pterin-4-alpha-carbinolamine dehydratase	A5F0J0	FALSE	0	-1.12464	0.856801	-0.133918	0.999468	0.773271	FALSE
phnA	26.5016	26.1976	26.483	26.2969	25.8899	26.367	A0A0H3ADR7	A0A0H3ADR7_VIBC3	phnA	PhnA protein	A0A0H3ADR7	FALSE	0	-0.20561	0.624482	0.209436	0.953249	0.292948	FALSE
phnW	16.2651	16.5548	16.3601	15.8731	17.3104	16.0401	A5F049	PHNW_VIBC3	phnW	2-aminoethylphosphonate--pyruvate transaminase	A5F049	TRUE	6	-1.05975	1.03065	-0.0145488	0.999468	0.97629	FALSE
phnX	17.54	17.2195	17.5194	17.3085	16.7206	17.0959	A5F051	PHNX_VIBC3	phnX	Phosphonoacetaldehyde hydrolase	A5F051	TRUE	1	-0.00800209	0.777247	0.384622	0.596746	0.0541239	FALSE
phoB	22.559	22.4183	22.4148	22.309	22.3104	22.5003	Q19LH9	Q19LH9_VIBC3	phoB	Phosphate regulon transcriptional regulatory protein PhoB	Q19LH9	FALSE	0	-0.0957437	0.277389	0.0908225	0.95424	0.309522	FALSE
phoR	20.8149	20.9286	20.9218	20.7545	20.8285	20.6876	A0A0H3ALX9	A0A0H3ALX9_VIBC3	phoR	Phosphate regulon sensor protein PhoR	A0A0H3ALX9	FALSE	0	-0.162765	0.425877	0.131556	0.985231	0.349125	FALSE
phoU	22.1397	22.1536	22.1191	22.2552	22.3026	22.0635	A0A0H3AKA2	A0A0H3AKA2_VIBC3	phoU	Phosphate-specific transport system accessory protein PhoU	A0A0H3AKA2	FALSE	0	-0.381873	0.242561	-0.0696558	0.999468	0.635472	FALSE
phrB-2	20.875	20.9413	20.8897	20.9167	21.0006	20.84	A0A0H3AFL8	A0A0H3AFL8_VIBC3	phrB-2	Deoxyribodipyrimidine photo-lyase	A0A0H3AFL8	FALSE	0	-0.200138	0.16591	-0.0171137	0.999468	0.841889	FALSE
pilA	17.2465	17.4072	17.2718	16.9459	16.8012	16.9343	A0A0H3AJY9	A0A0H3AJY9_VIBC3	pilA	Pilin	A0A0H3AJY9	FALSE	0	0.0987449	0.730676	0.41471	0.394724	0.0143877	FALSE
pilB	15.6864	16.7635	15.9618	15.4727	16.5179	15.3753	A0A0H3AHY8	A0A0H3AHY8_VIBC3	pilB	Type IV pilus assembly protein PilB	A0A0H3AHY8	TRUE	3	-0.969897	1.66711	0.348608	0.999468	0.575011	FALSE
pilC	15.992	16.6313	16.3001	15.6691	16.4558	18.5813	A0A0H3AI24	A0A0H3AI24_VIBC3	pilC	Type IV pilin biogenesis protein PilC	A0A0H3AI24	TRUE	8	-2.06935	0.880818	-0.594268	0.999468	0.39708	FALSE
pilD	20.54	20.5443	20.3408	20.436	20.408	20.0758	A0A0H3AKS9	A0A0H3AKS9_VIBC3	pilD	Prepilin leader peptidase/N-methyltransferase	A0A0H3AKS9	FALSE	0	-1.63884	1.9757	0.168433	0.999468	0.842402	FALSE
pilQ	18.8907	18.6237	18.8445	18.5298	18.2815	18.6526	A0A0H3AHM0	A0A0H3AHM0_VIBC3	pilQ	Fimbrial assembly protein	A0A0H3AHM0	FALSE	0	0.0513907	0.545217	0.298304	0.44881	0.021907	FALSE
pilT-1	22.8265	22.9575	22.9043	22.9921	23.1633	22.9616	A0A0H3AK69	A0A0H3AK69_VIBC3	pilT-1	Twitching motility protein PilT	A0A0H3AK69	FALSE	0	-0.351254	0.0654987	-0.142878	0.818686	0.160899	FALSE
pilU	22.2715	22.2194	22.1188	22.2785	22.277	22.2718	A0A0H3AMF9	A0A0H3AMF9_VIBC3	pilU	Twitching motility protein PilU	A0A0H3AMF9	FALSE	0	-0.240663	0.0955897	-0.0725368	0.999468	0.365526	FALSE
plsB	24.9019	24.9814	24.9922	24.8203	24.8409	24.7426	A5F4F5	PLSB_VIBC3	plsB	Glycerol-3-phosphate acyltransferase	A5F4F5	FALSE	0	-0.15343	0.467975	0.157272	0.953249	0.291515	FALSE
plsC	22.9654	23.0272	23.1373	22.762	22.8773	22.7652	A0A0H3AKA8	A0A0H3AKA8_VIBC3	plsC	1-acyl-sn-glycerol-3-phosphate acyltransferase	A0A0H3AKA8	FALSE	0	0.0123415	0.471238	0.24179	0.559892	0.0404987	FALSE
plsX	21.9174	21.9914	21.9373	21.9555	22.0694	21.8895	A5F6P0	PLSX_VIBC3	plsX	Phosphate acyltransferase	A5F6P0	FALSE	0	-0.201525	0.155922	-0.0228014	0.999468	0.785647	FALSE
plsY	20.9759	20.962	20.8184	21.081	20.9657	20.8606	A5F9D1	PLSY_VIBC3	plsY	Glycerol-3-phosphate acyltransferase	A5F9D1	FALSE	0	-0.917769	0.817144	-0.0503126	0.999468	0.901474	FALSE
pmbA	24.3088	24.5684	24.4428	24.5018	24.6513	24.3717	A0A0H3AGZ9	A0A0H3AGZ9_VIBC3	pmbA	PmbA protein	A0A0H3AGZ9	FALSE	0	-0.362345	0.225746	-0.0682995	0.999468	0.621778	FALSE
pncA	21.7908	21.9178	21.7096	21.8194	21.8273	21.9135	A0A0H3ADV8	A0A0H3ADV8_VIBC3	pncA	Nicotinamidase	A0A0H3ADV8	FALSE	0	-0.366596	0.271936	-0.0473298	0.999468	0.752119	FALSE
pncB	19.9934	20.2322	20.3683	20.0962	20.3816	20.1131	A5F1F1	PNCB_VIBC3	pncB	Nicotinate phosphoribosyltransferase	A5F1F1	FALSE	0	-0.394611	0.396633	0.00101062	0.999468	0.995648	FALSE
pnp	26.3833	26.5117	26.4727	26.4001	26.5314	26.4159	A5F913	PNP_VIBC3	pnp	Polyribonucleotide nucleotidyltransferase	A5F913	FALSE	0	-0.274966	0.288487	0.0067609	0.999468	0.959136	FALSE
pntA	26.0227	25.9364	25.856	25.8435	26.2446	26.0819	A0A0H3ACV1	A0A0H3ACV1_VIBC3	pntA	NAD(P) transhydrogenase subunit alpha	A0A0H3ACV1	FALSE	0	-0.768805	0.532147	-0.118329	0.999468	0.698644	FALSE
pntB	25.0552	25.0765	25.0372	25.1965	25.7332	25.2967	A0A0H3AH50	A0A0H3AH50_VIBC3	pntB	NAD(P) transhydrogenase subunit beta	A0A0H3AH50	FALSE	0	-1.06784	0.362789	-0.352525	0.953249	0.303845	FALSE
pnuC	15.8465	16.3073	16.0532	15.5647	17.0404	15.4301	A0A0H3AD33	A0A0H3AD33_VIBC3	pnuC	Nicotinamide riboside transporter PnuC	A0A0H3AD33	TRUE	8	-1.40515	1.5196	0.0572287	0.999468	0.933418	FALSE
polB	20.9105	21.0595	20.9002	20.8756	20.8939	20.972	A0A0H3AN13	A0A0H3AN13_VIBC3	polB	DNA polymerase	A0A0H3AN13	FALSE	0	-0.17736	0.263166	0.0429034	0.999468	0.67862	FALSE
polI	24.0284	24.1106	24.0574	24.0672	24.1612	23.9771	A0A0H3ALG1	A0A0H3ALG1_VIBC3	polI	DNA polymerase I	A0A0H3ALG1	FALSE	0	-0.277897	0.271799	-0.00304902	0.999468	0.981103	FALSE
pomA	23.5	23.26	23.2071	23.3581	23.3338	23.2824	A0A0H3AIS8	A0A0H3AIS8_VIBC3	pomA	Chemotaxis protein PomA	A0A0H3AIS8	FALSE	0	-0.531925	0.527173	-0.00237625	0.999468	0.992355	FALSE
pomB	24.2131	23.9523	24.0351	24.2154	24.0829	24.2707	A0A0H3AKN1	A0A0H3AKN1_VIBC3	pomB	Chemotaxis protein PomB	A0A0H3AKN1	FALSE	0	-0.84862	0.602921	-0.12285	0.999468	0.718549	FALSE
potA	26.6261	26.6654	26.6236	26.603	26.2279	26.6412	A0A0H3AI33	A0A0H3AI33_VIBC3	potA	Spermidine/putrescine import ATP-binding protein PotA	A0A0H3AI33	FALSE	0	-0.286935	0.582203	0.147634	0.999468	0.473194	FALSE
potB	22.4455	22.5127	22.2492	22.2844	22.451	21.6865	A0A0H3ANH7	A0A0H3ANH7_VIBC3	potB	Spermidine/putrescine transport system permease protein PotB	A0A0H3ANH7	TRUE	1	-1.67179	2.19548	0.261847	0.999468	0.772874	FALSE
potC	22.4078	22.3439	22.1403	22.0509	22.0628	21.3479	A0A0H3AI00	A0A0H3AI00_VIBC3	potC	Spermidine/putrescine transport system permease protein PotC	A0A0H3AI00	TRUE	3	-2.53998	3.49356	0.47679	0.999468	0.736397	FALSE
potD-1	23.1815	23.0027	23.087	23.0905	23.1084	23.3013	A0A0H3AGC4	A0A0H3AGC4_VIBC3	potD-1	Putrescine-binding periplasmic protein	A0A0H3AGC4	FALSE	0	-0.295922	0.143161	-0.0763806	0.999468	0.462841	FALSE
potD-2	26.9423	26.8138	26.8487	27.0255	27.1881	27.0777	A0A0H3AJ66	A0A0H3AJ66_VIBC3	potD-2	Putrescine-binding periplasmic protein	A0A0H3AJ66	FALSE	0	-0.581005	0.123285	-0.22886	0.834407	0.182071	FALSE
potE	24.3868	24.4739	24.4455	23.89	24.0492	23.2925	A0A0H3AF71	A0A0H3AF71_VIBC3	potE	Putrescine transporter PotE	A0A0H3AF71	FALSE	0	-1.15626	2.53929	0.691519	0.999468	0.430506	FALSE
ppa	27.6778	27.5123	27.7186	27.6181	27.3298	27.833	A0A0H3AHV3	A0A0H3AHV3_VIBC3	ppa	Inorganic pyrophosphatase	A0A0H3AHV3	FALSE	0	-0.436993	0.522103	0.0425549	0.999468	0.849836	FALSE
ppc	24.7401	24.7789	24.6808	24.6649	24.9296	24.8861	A0A0H3ALV1	A0A0H3ALV1_VIBC3	ppc	Phosphoenolpyruvate carboxylase	A0A0H3ALV1	FALSE	0	-0.415428	0.228158	-0.0936349	0.999468	0.537775	FALSE
ppiA	25.712	25.3992	25.4439	25.5579	25.5989	25.7729	A0A0H3AH86	A0A0H3AH86_VIBC3	ppiA	Peptidyl-prolyl cis-trans isomerase	A0A0H3AH86	FALSE	0	-0.493917	0.244224	-0.124847	0.999468	0.475046	FALSE
ppiB	27.5004	27.3124	27.4228	27.5222	27.4011	27.5816	A0A0H3ANI1	A0A0H3ANI1_VIBC3	ppiB	Peptidyl-prolyl cis-trans isomerase	A0A0H3ANI1	FALSE	0	-0.556976	0.377471	-0.0897523	0.999468	0.682777	FALSE
ppiC	16.3922	16.7643	16.8809	16.1285	16.1784	16.5396	A0A0H3AFC1	A0A0H3AFC1_VIBC3	ppiC	Peptidyl-prolyl cis-trans isomerase C	A0A0H3AFC1	TRUE	1	-0.354643	1.14858	0.396968	0.941831	0.272064	FALSE
ppiD	26.2476	26.2476	26.2717	26.1935	26.1484	26.1685	A0A0H3AK07	A0A0H3AK07_VIBC3	ppiD	Periplasmic chaperone PpiD	A0A0H3AK07	FALSE	0	-0.121364	0.292321	0.0854786	0.999468	0.385402	FALSE
ppk	21.6376	21.4814	21.3229	21.6143	21.7969	21.6436	A0A0H3AJG8	A0A0H3AJG8_VIBC3	ppk	Polyphosphate kinase	A0A0H3AJG8	FALSE	0	-0.474354	0.0657243	-0.204315	0.773101	0.125081	FALSE
ppnP	24.4628	24.0309	24.3245	24.3035	23.7536	24.5497	A0A0H3AFQ5	A0A0H3AFQ5_VIBC3	ppnP	Pyrimidine/purine nucleoside phosphorylase	A0A0H3AFQ5	FALSE	0	-0.406679	0.547625	0.0704729	0.999468	0.753006	FALSE
ppsA	24.352	24.2789	24.2959	24.2937	24.2083	24.172	A0A0H3ADP4	A0A0H3ADP4_VIBC3	ppsA	Phosphoenolpyruvate synthase	A0A0H3ADP4	FALSE	0	-0.155293	0.323941	0.0843242	0.999468	0.457828	FALSE
ppx	22.4039	22.3884	22.3516	22.3771	22.4457	22.3862	A0A0H3AGV2	A0A0H3AGV2_VIBC3	ppx	Exopolyphosphatase	A0A0H3AGV2	FALSE	0	-0.300406	0.256958	-0.0217241	0.999468	0.867886	FALSE
pqiA	19.0108	18.9788	18.8575	18.5193	19.5783	18.731	A0A0H3ALD9	A0A0H3ALD9_VIBC3	pqiA	Paraquat-inducible protein A	A0A0H3ALD9	TRUE	4	-2.21274	2.2251	0.00618102	0.999468	0.995254	FALSE
pqiB	23.1316	23.086	23.054	23.1132	23.2964	23.1232	A0A0H3AL62	A0A0H3AL62_VIBC3	pqiB	Paraquat-inducible protein B	A0A0H3AL62	FALSE	0	-0.364193	0.189994	-0.0870995	0.999468	0.506222	FALSE
prc	24.9607	24.8374	24.8621	24.9244	24.8807	24.943	A0A0H3AH09	A0A0H3AH09_VIBC3	prc	Tail-specific protease	A0A0H3AH09	FALSE	0	-0.204013	0.145365	-0.0293243	0.999468	0.72077	FALSE
prfA	24.9797	24.8484	25.1328	25.0311	24.8861	24.9899	A5F696	RF1_VIBC3	prfA	Peptide chain release factor 1	A5F696	FALSE	0	-0.311528	0.34737	0.0179209	0.999468	0.907563	FALSE
prfB	24.5668	24.396	24.5952	24.5562	24.3406	24.6547	A0A0H3AJG4	A0A0H3AJG4_VIBC3	prfB	Peptide chain release factor 2	A0A0H3AJG4	FALSE	0	-0.41165	0.415933	0.00214163	0.999468	0.991183	FALSE
prfC	24.3408	24.3895	24.4416	24.3274	24.3381	24.2721	A5F904	RF3_VIBC3	prfC	Peptide chain release factor 3	A5F904	FALSE	0	-0.266294	0.422477	0.0780918	0.999468	0.629997	FALSE
priA	20.909	20.8503	20.7775	20.8125	20.8044	20.7546	A0A0H3AIY6	A0A0H3AIY6_VIBC3	priA	Replication restart protein PriA	A0A0H3AIY6	FALSE	0	-0.194461	0.304667	0.0551033	0.999468	0.638931	FALSE
priB	21.5671	21.5002	21.6156	21.5131	21.3417	21.561	A0A0H3AJ16	A0A0H3AJ16_VIBC3	priB	Replication restart protein PriB	A0A0H3AJ16	FALSE	0	-0.170216	0.34823	0.0890068	0.999468	0.468579	FALSE
priC	21.3578	21.3132	21.5726	21.5133	21.4658	21.6048	A0A0H3ALJ9	A0A0H3ALJ9_VIBC3	priC	Primosomal replication protein N	A0A0H3ALJ9	FALSE	0	-0.542792	0.315922	-0.113435	0.999468	0.575294	FALSE
prkB	22.0683	22.0247	21.833	22.1214	22.4676	22.363	A0A0H3AMY6	A0A0H3AMY6_VIBC3	prkB	Probable phosphoribulokinase	A0A0H3AMY6	FALSE	0	-0.676567	-0.00747013	-0.342018	0.569924	0.0458237	FALSE
prlC	24.4647	24.4785	24.4806	24.2858	24.3258	24.3162	A0A0H3AFL3	A0A0H3AFL3_VIBC3	prlC	oligopeptidase A	A0A0H3AFL3	FALSE	0	-0.0730123	0.403687	0.165337	0.805268	0.156459	FALSE
prmA	24.52	24.4551	24.5858	24.4704	24.4256	24.4479	A5F3S3	PRMA_VIBC3	prmA	Ribosomal protein L11 methyltransferase	A5F3S3	FALSE	0	-0.128524	0.273193	0.0723345	0.999468	0.447652	FALSE
prmB	24.5154	24.4517	24.3916	24.4175	24.3717	24.415	A0A0H3AHT7	A0A0H3AHT7_VIBC3	prmB	Ribosomal protein uL3 glutamine methyltransferase	A0A0H3AHT7	FALSE	0	-0.630048	0.733136	0.0515438	0.999468	0.871797	FALSE
proA	24.5805	24.6663	24.6149	24.6512	24.9003	24.6177	A5F602	PROA_VIBC3	proA	Gamma-glutamyl phosphate reductase	A5F602	FALSE	0	-0.310514	0.105563	-0.102476	0.953249	0.304073	FALSE
proB	23.4973	23.4117	23.4819	23.3319	23.2279	23.3774	A0A0H3AKH2	A0A0H3AKH2_VIBC3	proB	Glutamate 5-kinase	A0A0H3AKH2	FALSE	0	-0.0515227	0.353998	0.151238	0.778538	0.130001	FALSE
proC	23.9137	23.8761	23.8798	23.9887	24.0169	23.8566	A0A0H3AHF1	A0A0H3AHF1_VIBC3	proC	Pyrroline-5-carboxylate reductase	A0A0H3AHF1	FALSE	0	-0.383635	0.255262	-0.0641861	0.999468	0.669147	FALSE
proQ	26.3283	26.289	26.5604	26.4351	26.5077	26.3652	A5F827	PROQ_VIBC3	proQ	RNA chaperone ProQ	A5F827	FALSE	0	-0.516302	0.429461	-0.0434203	0.999468	0.844696	FALSE
proS	26.5835	26.6691	26.6478	26.6298	26.8077	26.4906	A5F340	SYP_VIBC3	proS	Proline--tRNA ligase	A5F340	FALSE	0	-0.21004	0.191562	-0.00923898	0.999468	0.921757	FALSE
prpB	18.9889	18.9397	18.8784	19.1963	19.1523	19.3371	A0A0H3AHX2	A0A0H3AHX2_VIBC3	prpB	2-methylisocitrate lyase	A0A0H3AHX2	FALSE	0	-0.819489	0.233645	-0.292922	0.920439	0.248648	FALSE
prpC	22.0253	21.8706	21.8114	22.1466	22.4246	22.2898	A0A0H3AFN8	A0A0H3AFN8_VIBC3	prpC	Citrate synthase	A0A0H3AFN8	FALSE	0	-0.818834	0.0497054	-0.384564	0.682234	0.0776284	FALSE
prpE	20.4731	20.377	20.3154	20.6611	20.9119	20.744	A0A0H3ALL7	A0A0H3ALL7_VIBC3	prpE	Propionate--CoA ligase	A0A0H3ALL7	FALSE	0	-0.72857	-0.0390665	-0.383818	0.520402	0.0319993	FALSE
prsA	26.0991	26.0513	25.9868	26.0292	25.9806	26.158	A0A0H3AGL2	A0A0H3AGL2_VIBC3	prsA	Ribose-phosphate pyrophosphokinase	A0A0H3AGL2	FALSE	0	-0.366643	0.346212	-0.0102151	0.999468	0.951209	FALSE
prtV	18.1396	17.9223	17.547	17.4336	17.5823	17.5653	A0A0H3ADG8	A0A0H3ADG8_VIBC3	prtV	Protease	A0A0H3ADG8	FALSE	0	-0.321933	1.00717	0.342619	0.950023	0.283084	FALSE
psd	24.7697	24.7357	24.7527	24.7192	24.6367	24.6577	A5F3N7	PSD_VIBC3	psd	Phosphatidylserine decarboxylase proenzyme	A5F3N7	FALSE	0	-0.102288	0.265352	0.0815319	0.990033	0.352709	FALSE
pspA	26.2738	25.7576	25.5899	26.9909	27.0929	27.4922	A0A0H3AHA8	A0A0H3AHA8_VIBC3	pspA	Phage shock protein A	A0A0H3AHA8	FALSE	0	-2.37873	-0.257761	-1.31824	0.425979	0.0190374	FALSE
pspB	25.3139	24.8663	24.636	25.6744	26.303	26.125	A0A0H3AP21	A0A0H3AP21_VIBC3	pspB	Phage shock protein B	A0A0H3AP21	FALSE	0	-2.02798	-0.162877	-1.09543	0.47351	0.0250534	FALSE
pspC	23.2146	23.1186	22.5452	23.5643	24.3145	23.9186	A0A0H3AIN6	A0A0H3AIN6_VIBC3	pspC	Phage shock protein C	A0A0H3AIN6	FALSE	0	-1.95143	0.0054452	-0.972991	0.590091	0.0510956	FALSE
pspE	22.948	23.2427	23.0245	23.1883	23.2599	23.4403	A0A0H3AE49	A0A0H3AE49_VIBC3	pspE	Phage shock protein E	A0A0H3AE49	FALSE	0	-0.851677	0.402816	-0.22443	0.999468	0.450517	FALSE
pspF	21.9374	21.9629	21.835	21.9897	22.2376	21.8382	A0A0H3AJW3	A0A0H3AJW3_VIBC3	pspF	Psp operon transcriptional activator	A0A0H3AJW3	FALSE	0	-0.374538	0.154346	-0.110096	0.999468	0.381985	FALSE
pssA	22.7615	22.8135	22.8175	22.794	22.7709	22.7737	A0A0H3AK92	A0A0H3AK92_VIBC3	pssA	CDP-diacylglycerol--serine O-phosphatidyltransferase	A0A0H3AK92	FALSE	0	-0.629602	0.665499	0.0179488	0.999468	0.95281	FALSE
pstA-1	19.7401	19.7548	19.8732	19.7605	19.4458	19.6939	A0A0H3AJJ4	A0A0H3AJJ4_VIBC3	pstA-1	Phosphate transport system permease protein PstA	A0A0H3AJJ4	FALSE	0	-0.617769	0.929709	0.15597	0.999468	0.668147	FALSE
pstA-2	17.1768	17.4216	18.1652	16.6985	17.4716	16.3968	A0A0H3AF44	A0A0H3AF44_VIBC3	pstA-2	Phosphate transport system permease protein PstA	A0A0H3AF44	TRUE	5	-0.00908487	1.47361	0.732264	0.59258	0.0524425	FALSE
pstB-1	21.7406	21.6858	21.7187	21.6043	21.7667	21.6176	A0A0H3AII4	A0A0H3AII4_VIBC3	pstB-1	Phosphate ABC transporter, ATP-binding protein	A0A0H3AII4	FALSE	0	-0.181946	0.286278	0.0521664	0.999468	0.635883	FALSE
pstB-2	19.337	19.6403	19.4857	19.0578	19.3149	19.2303	A0A0H3ADK9	A0A0H3ADK9_VIBC3	pstB-2	Phosphate ABC transporter, ATP-binding protein	A0A0H3ADK9	FALSE	0	-0.0621742	0.635509	0.286668	0.721801	0.0985648	FALSE
pstC-1	21.7787	21.8153	21.8145	21.6481	21.7428	21.6034	A0A0H3AME0	A0A0H3AME0_VIBC3	pstC-1	Phosphate ABC transporter, permease protein	A0A0H3AME0	FALSE	0	-0.525824	0.801924	0.13805	0.999468	0.658402	FALSE
pstC-2	18.1495	16.5119	16.1643	16.5087	16.8962	17.1705	A0A0H3AF10	A0A0H3AF10_VIBC3	pstC-2	Phosphate transport system permease protein	A0A0H3AF10	TRUE	12	-1.34611	1.51298	0.0834361	0.999468	0.900857	FALSE
pstS	19.7074	19.7271	19.2875	18.952	19.1345	19.211	A0A0H3AFJ3	A0A0H3AFJ3_VIBC3	pstS	Phosphate-binding protein	A0A0H3AFJ3	FALSE	0	-0.0981385	1.04779	0.474826	0.720573	0.0960579	FALSE
pta	27.4625	27.647	27.7225	27.6501	27.5466	27.4572	A0A0H3AMR7	A0A0H3AMR7_VIBC3	pta	Phosphate acetyltransferase	A0A0H3AMR7	FALSE	0	-0.327912	0.446593	0.0593407	0.999468	0.7441	FALSE
pth	23.6391	23.4443	23.6228	23.573	23.597	23.444	A5F686	PTH_VIBC3	pth	Peptidyl-tRNA hydrolase	A5F686	FALSE	0	-0.176375	0.237854	0.0307394	0.999468	0.751842	FALSE
ptrB	19.5692	19.681	19.71	19.4497	19.1501	19.2481	A0A0H3AF28	A0A0H3AF28_VIBC3	ptrB	Protease II	A0A0H3AF28	FALSE	0	0.0477285	0.69383	0.370779	0.494504	0.0278991	FALSE
ptsG	26.6759	26.694	26.5591	26.5781	26.7547	26.3659	A0A0H3AL47	A0A0H3AL47_VIBC3	ptsG	PTS system glucose-specific EIICB component	A0A0H3AL47	FALSE	0	-0.63664	0.790145	0.0767524	0.999468	0.818513	FALSE
ptsH	28.5935	28.3428	28.6292	28.7144	28.9537	28.9885	A0A0H3AJ12	A0A0H3AJ12_VIBC3	ptsH	Phosphocarrier protein HPr	A0A0H3AJ12	FALSE	0	-0.863031	0.135615	-0.363708	0.77919	0.138394	FALSE
ptsI	25.8938	25.8659	25.871	25.8277	26.0886	25.9216	A0A0H3AIK2	A0A0H3AIK2_VIBC3	ptsI	Phosphoenolpyruvate-protein phosphotransferase	A0A0H3AIK2	FALSE	0	-0.274113	0.135956	-0.0690788	0.999468	0.476786	FALSE
ptsN	23.4325	23.2515	23.4886	23.5	23.2503	23.5261	A0A0H3AJD5	A0A0H3AJD5_VIBC3	ptsN	Nitrogen regulatory protein	A0A0H3AJD5	FALSE	0	-0.765682	0.696458	-0.034612	0.999468	0.919498	FALSE
ptsO	19.6003	19.3656	19.7984	19.8229	20.1732	20.1344	A0A0H3AL50	A0A0H3AL50_VIBC3	ptsO	Phosphocarrier protein NPr	A0A0H3AL50	FALSE	0	-1.3649	0.454067	-0.455416	0.953249	0.296491	FALSE
ptsP	22.4111	22.4464	22.2778	22.4092	22.4757	22.4054	A0A0H3AI06	A0A0H3AI06_VIBC3	ptsP	phosphoenolpyruvate--protein phosphotransferase	A0A0H3AI06	FALSE	0	-0.557724	0.454405	-0.0516593	0.999468	0.827635	FALSE
purA	27.0817	27.1528	27.1268	27.1127	27.2994	27.1195	A5F534	PURA_VIBC3	purA	Adenylosuccinate synthetase	A5F534	FALSE	0	-0.283083	0.169536	-0.0567732	0.999468	0.594482	FALSE
purB	25.1758	25.2312	25.1385	25.2194	25.2919	25.1787	A0A0H3AL67	PUR8_VIBC3	purB	Adenylosuccinate lyase	A0A0H3AL67	FALSE	0	-0.315532	0.219302	-0.048115	0.999468	0.701757	FALSE
purC	23.4731	23.4633	23.4413	23.651	23.9334	23.7994	A0A0H3AG26	A0A0H3AG26_VIBC3	purC	Phosphoribosylaminoimidazole-succinocarboxamide synthase	A0A0H3AG26	FALSE	0	-0.555018	-0.115723	-0.335371	0.265424	0.00605721	FALSE
purD	23.2012	23.1482	23.1776	23.2214	23.4051	23.3058	A0A0H3AG06	A0A0H3AG06_VIBC3	purD	Phosphoribosylamine--glycine ligase	A0A0H3AG06	FALSE	0	-0.515171	0.244944	-0.135113	0.999468	0.453356	FALSE
purE	23.3598	23.1277	23.1092	23.5561	23.6937	23.7428	A0A0H3AMS0	A0A0H3AMS0_VIBC3	purE	N5-carboxyaminoimidazole ribonucleotide mutase	A0A0H3AMS0	FALSE	0	-1.16831	0.237737	-0.465288	0.826638	0.17476	FALSE
purF	23.3475	23.381	23.2946	23.3538	23.7803	23.6597	A0A0H3AHR9	A0A0H3AHR9_VIBC3	purF	Amidophosphoribosyltransferase	A0A0H3AHR9	FALSE	0	-0.490905	-0.0228973	-0.256901	0.531445	0.0340259	FALSE
purH	23.4163	23.3654	23.3567	23.3543	23.5105	23.4443	A5F3U8	PUR9_VIBC3	purH	Bifunctional purine biosynthesis protein PurH	A5F3U8	FALSE	0	-0.331387	0.217639	-0.056874	0.999468	0.659569	FALSE
purK	21.8598	21.8501	21.7364	21.8143	22.1422	22.026	A0A0H3AKH5	A0A0H3AKH5_VIBC3	purK	N5-carboxyaminoimidazole ribonucleotide synthase	A0A0H3AKH5	FALSE	0	-0.475146	0.117673	-0.178737	0.874182	0.213312	FALSE
purL	23.1353	23.1937	23.0585	23.1052	23.3375	23.2837	A0A0H3AHK6	A0A0H3AHK6_VIBC3	purL	Phosphoribosylformylglycinamidine synthase	A0A0H3AHK6	FALSE	0	-0.393361	0.167527	-0.112917	0.999468	0.397344	FALSE
purM	23.8285	24.0866	23.8546	23.9188	24.3142	24.0479	A5F643	PUR5_VIBC3	purM	Phosphoribosylformylglycinamidine cyclo-ligase	A5F643	FALSE	0	-0.505251	0.164421	-0.170415	0.953249	0.289008	FALSE
purN	23.0034	22.8978	22.8209	22.9401	23.2722	23.4162	A0A0H3AI31	A0A0H3AI31_VIBC3	purN	Phosphoribosylglycinamide formyltransferase	A0A0H3AI31	FALSE	0	-0.67697	0.0727003	-0.302135	0.735142	0.104456	FALSE
purR	24.2401	24.2192	24.1545	24.0655	24.3009	24.324	A5F7H0	PURR_VIBC3	purR	HTH-type transcriptional repressor PurR	A5F7H0	FALSE	0	-0.267885	0.2169	-0.0254929	0.999468	0.822512	FALSE
purT	23.1382	23.2388	23.0446	23.1953	23.5616	23.4187	A0A0H3AHG9	A0A0H3AHG9_VIBC3	purT	Formate-dependent phosphoribosylglycinamide formyltransferase	A0A0H3AHG9	FALSE	0	-0.545794	0.0431223	-0.251336	0.70474	0.087562	FALSE
purU	25.6061	25.7812	25.6806	25.6338	25.8636	25.5421	A0A0H3AHN3	A0A0H3AHN3_VIBC3	purU	Formyltetrahydrofolate deformylase	A0A0H3AHN3	FALSE	0	-0.318271	0.33716	0.00944486	0.999468	0.950936	FALSE
putA	24.3478	24.2585	23.8907	24.6958	25.1242	25.2543	A0A0H3AE31	A0A0H3AE31_VIBC3	putA	Bifunctional protein PutA	A0A0H3AE31	FALSE	0	-1.43672	-0.281588	-0.859154	0.287043	0.00709647	FALSE
putP	24.0784	23.8714	23.3821	23.9093	24.4327	24.0798	A0A0H3AFD0	A0A0H3AFD0_VIBC3	putP	Sodium/proline symporter	A0A0H3AFD0	FALSE	0	-2.2495	1.52292	-0.363288	0.999468	0.681995	FALSE
pvcA	17.7494	17.8332	17.7342	17.8142	17.2184	17.6234	A0A0H3ANE5	A0A0H3ANE5_VIBC3	pvcA	PvcA protein	A0A0H3ANE5	TRUE	1	-0.351999	0.792585	0.220293	0.999468	0.417815	FALSE
pvcB	18.375	18.3502	18.2854	18.351	18.092	18.3886	A0A0H3AIR9	A0A0H3AIR9_VIBC3	pvcB	PvcB protein	A0A0H3AIR9	FALSE	0	-0.211162	0.330431	0.0596344	0.999468	0.639803	FALSE
pxpA	19.6238	19.5466	19.3992	19.5157	19.4764	19.739	A5EZN1	PXPA_VIBC3	pxpA	5-oxoprolinase subunit A	A5EZN1	FALSE	0	-0.574193	0.466464	-0.0538643	0.999468	0.825248	FALSE
pykA-1	23.0903	22.9223	22.8111	23.0002	23.0433	23.0806	A0A0H3AHL7	A0A0H3AHL7_VIBC3	pykA-1	Pyruvate kinase	A0A0H3AHL7	FALSE	0	-0.323032	0.12271	-0.100161	0.983233	0.346608	FALSE
pykA-2	16.2833	16.5132	16.4902	15.9322	18.2428	15.9802	A0A0H3AEX0	A0A0H3AEX0_VIBC3	pykA-2	Pyruvate kinase	A0A0H3AEX0	TRUE	10	-1.65796	1.07887	-0.289541	0.999468	0.652856	FALSE
pykF	26.9083	27.1476	27.1377	27.0618	27.2557	27.1924	A0A0H3AL48	A0A0H3AL48_VIBC3	pykF	Pyruvate kinase	A0A0H3AL48	FALSE	0	-0.360469	0.149607	-0.105431	0.999468	0.385246	FALSE
pyrB	25.0412	24.9883	24.8794	25.0956	25.4021	25.1625	A5F5C9	PYRB_VIBC3	pyrB	Aspartate carbamoyltransferase catalytic subunit	A5F5C9	FALSE	0	-0.52691	0.0259895	-0.25046	0.666009	0.0718328	FALSE
pyrC	24.035	24.1643	23.9953	24.2485	24.471	24.1924	A0A0H3ADC4	A0A0H3ADC4_VIBC3	pyrC	Dihydroorotase	A0A0H3ADC4	FALSE	0	-0.448691	-0.0294579	-0.239075	0.495031	0.0287134	FALSE
pyrD	24.0489	24.0468	24.0233	24.067	24.1349	24.1411	A5F839	PYRD_VIBC3	pyrD	Dihydroorotate dehydrogenase (quinone)	A5F839	FALSE	0	-0.231063	0.0817342	-0.0746642	0.957005	0.318568	FALSE
pyrE	25.0749	25.1521	25.1945	25.2282	25.3247	25.1968	A0A0H3AKV9	A0A0H3AKV9_VIBC3	pyrE	Orotate phosphoribosyltransferase	A0A0H3AKV9	FALSE	0	-0.448183	0.22936	-0.109411	0.999468	0.494842	FALSE
pyrF	24.9647	24.7806	24.8732	24.9832	24.881	24.9005	A5F6Y1	PYRF_VIBC3	pyrF	Orotidine 5'-phosphate decarboxylase	A5F6Y1	FALSE	0	-0.257585	0.160148	-0.0487189	0.999468	0.620326	FALSE
pyrG	26.3015	26.5272	26.4288	26.4751	26.5246	26.2676	A5F5I4	PYRG_VIBC3	pyrG	CTP synthase	A5F5I4	FALSE	0	-0.230564	0.224035	-0.00326471	0.999468	0.975535	FALSE
pyrH	25.8609	25.8361	25.7742	25.7915	25.7655	25.8111	A5F619	PYRH_VIBC3	pyrH	Uridylate kinase	A5F619	FALSE	0	-0.277516	0.346242	0.0343633	0.999468	0.814227	FALSE
pyrI	25.4439	25.3023	25.2381	25.6177	25.8222	25.5377	A5F5D0	PYRI_VIBC3	pyrI	Aspartate carbamoyltransferase regulatory chain	A5F5D0	FALSE	0	-0.670713	0.00853929	-0.331087	0.599804	0.0551326	FALSE
queA	23.7396	23.778	23.7569	23.7784	23.624	23.6797	A5F3H1	QUEA_VIBC3	queA	S-adenosylmethionine:tRNA ribosyltransferase-isomerase	A5F3H1	FALSE	0	-0.162699	0.291039	0.0641697	0.999468	0.549017	FALSE
queC	23.6771	23.4528	23.5422	23.5411	23.5575	23.5338	A5F8G4	QUEC_VIBC3	queC	7-cyano-7-deazaguanine synthase	A5F8G4	FALSE	0	-0.408	0.434467	0.0132335	0.999468	0.946524	FALSE
queE	21.9093	22.0233	22.0877	22.0102	22.1711	21.8651	A0A0H3ALQ7	A0A0H3ALQ7_VIBC3	queE	7-carboxy-7-deazaguanine synthase	A0A0H3ALQ7	FALSE	0	-0.332601	0.315166	-0.00871773	0.999468	0.954173	FALSE
queF	23.0199	23.1909	23.1368	23.1409	23.0082	23.0451	A0A0H3AIH9	A0A0H3AIH9_VIBC3	queF	NADPH-dependent 7-cyano-7-deazaguanine reductase	A0A0H3AIH9	FALSE	0	-0.349052	0.451401	0.0511745	0.999468	0.785182	FALSE
queG	18.5183	18.6579	18.6383	18.4431	18.3229	18.3925	A0A0H3AK55	A0A0H3AK55_VIBC3	queG	Epoxyqueuosine reductase	A0A0H3AK55	FALSE	0	0.0491447	0.388193	0.218669	0.403536	0.015763	FALSE
qxtA	16.4939	16.7999	17.3105	15.9234	15.9277	16.1464	A0A0H3ANS7	A0A0H3ANS7_VIBC3	qxtA	Quinol oxidase, subunit I	A0A0H3ANS7	TRUE	6	-0.340816	2.0787	0.868942	0.77919	0.143465	FALSE
radA	22.6593	22.7055	22.6414	22.7068	22.8337	22.626	A0A0H3AI27	A0A0H3AI27_VIBC3	radA	DNA repair protein RadA	A0A0H3AI27	FALSE	0	-0.267829	0.161005	-0.0534122	0.999468	0.597041	FALSE
rapA	23.976	24.0222	23.9957	23.959	23.8261	23.8789	A5F5C5	RAPA_VIBC3	rapA	RNA polymerase-associated protein RapA	A5F5C5	FALSE	0	-0.113347	0.333242	0.109948	0.953249	0.304254	FALSE
ratA	21.4368	21.4935	21.5675	21.6119	21.1154	21.4521	A5F376	RATA_VIBC3	ratA	Ribosome association toxin RatA	A5F376	FALSE	0	-0.183835	0.396126	0.106146	0.999468	0.440413	FALSE
rbfA	24.8534	24.8164	24.9895	25.0766	25.3444	25.0883	A5F927	RBFA_VIBC3	rbfA	Ribosome-binding factor A	A5F927	FALSE	0	-0.669802	0.103068	-0.283367	0.77919	0.136005	FALSE
rbsA	21.8708	21.9	21.9135	21.7579	21.7488	21.8645	A0A0H3AEB6	A0A0H3AEB6_VIBC3	rbsA	Ribose ABC transporter, ATP-binding protein	A0A0H3AEB6	FALSE	0	-0.108558	0.317314	0.104378	0.953787	0.306329	FALSE
rbsB	25.3089	25.1721	25.2662	25.504	25.7596	25.7895	A0A0H3AED4	A0A0H3AED4_VIBC3	rbsB	Autoinducer 2-binding periplasmic protein LuxP	A0A0H3AED4	FALSE	0	-0.825448	-0.0451234	-0.435286	0.518265	0.0317037	FALSE
rbsD	23.6214	23.7133	23.7332	23.8078	24.1797	23.8261	A5F1C1	RBSD_VIBC3	rbsD	D-ribose pyranase	A5F1C1	FALSE	0	-0.534059	0.0369047	-0.248577	0.69664	0.0820929	FALSE
rbsK	23.4803	23.4174	23.3003	23.4445	23.7573	23.7004	A0A0H3AF35	A0A0H3AF35_VIBC3	rbsK	Ribokinase	A0A0H3AF35	FALSE	0	-0.555221	0.0857336	-0.234744	0.77919	0.136396	FALSE
rbsR	23.369	23.32	23.316	23.4528	23.4543	23.3763	A0A0H3AEW4	A0A0H3AEW4_VIBC3	rbsR	Ribose operon repressor	A0A0H3AEW4	FALSE	0	-0.280437	0.0948084	-0.0928141	0.953249	0.302104	FALSE
rcp	22.5621	22.5703	22.4439	22.702	22.9215	22.6648	A0A0H3AHT6	A0A0H3AHT6_VIBC3	rcp	Rcp protein	A0A0H3AHT6	FALSE	0	-0.510756	0.0360643	-0.237346	0.69664	0.0829109	FALSE
rdgC	24.8457	24.8541	24.7448	24.6643	24.7316	24.7048	Q19LI0	Q19LI0_VIBC3	rdgC	Recombination-associated protein RdgC	Q19LI0	FALSE	0	-0.0419841	0.271259	0.114637	0.77919	0.13666	FALSE
recA	26.9753	27.1301	27.4177	27.1679	26.9398	27.0337	A5F9B5	RECA_VIBC3	recA	Protein RecA	A5F9B5	FALSE	0	-0.38386	0.638335	0.127238	0.999468	0.597266	FALSE
recB	23.1029	23.0651	23.0732	23.0032	23.0454	22.9543	A0A0H3AK45	A0A0H3AK45_VIBC3	recB	RecBCD enzyme subunit RecB	A0A0H3AK45	FALSE	0	-0.19308	0.351902	0.0794108	0.999468	0.537162	FALSE
recC	21.9975	22.0572	22.0684	21.8765	21.9334	21.8931	A0A0H3AI35	A0A0H3AI35_VIBC3	recC	RecBCD enzyme subunit RecC	A0A0H3AI35	FALSE	0	-0.0720381	0.352126	0.140044	0.828872	0.17567	FALSE
recD	22.0453	21.954	21.8952	21.9052	21.7832	21.8609	A0A0H3AJP3	A0A0H3AJP3_VIBC3	recD	RecBCD enzyme subunit RecD	A0A0H3AJP3	FALSE	0	-0.215805	0.445938	0.115066	0.999468	0.463019	FALSE
recF	20.5085	20.4301	20.4754	20.3235	20.4147	20.3217	A5F493	RECF_VIBC3	recF	DNA replication and repair protein RecF	A5F493	FALSE	0	-0.180718	0.416715	0.117998	0.999468	0.406069	FALSE
recG	22.2029	22.3493	22.3921	22.3194	22.2291	22.1207	A0A0H3AIZ3	A0A0H3AIZ3_VIBC3	recG	ATP-dependent DNA helicase RecG	A0A0H3AIZ3	FALSE	0	-0.190829	0.374256	0.0917135	0.999468	0.492704	FALSE
recJ	22.3902	22.319	22.2555	22.2522	22.2883	22.1817	A0A0H3AK57	A0A0H3AK57_VIBC3	recJ	Single-stranded-DNA-specific exonuclease RecJ	A0A0H3AK57	FALSE	0	-0.104367	0.265978	0.0808054	0.996452	0.360257	FALSE
recN	17.2442	17.5711	17.834	17.0725	16.93	17.3359	A5F379	RECN_VIBC3	recN	DNA repair protein RecN	A5F379	FALSE	0	-0.0420566	0.915982	0.436962	0.664654	0.070152	FALSE
recO	19.4766	19.3893	19.5662	19.0784	19.5752	19.5788	A5F5H6	RECO_VIBC3	recO	DNA repair protein RecO	A5F5H6	FALSE	0	-0.692727	0.825947	0.0666098	0.999468	0.851537	FALSE
recQ	19.4187	19.5792	19.6868	19.3086	19.2938	19.4171	A0A0H3AIL4	A0A0H3AIL4_VIBC3	recQ	DNA helicase RecQ	A0A0H3AIL4	FALSE	0	0.0124643	0.431031	0.221748	0.559892	0.0395885	FALSE
recR	21.8403	21.9817	21.9998	22.0024	21.9413	21.7801	A5F2N5	RECR_VIBC3	recR	Recombination protein RecR	A5F2N5	FALSE	0	-0.647058	0.712398	0.03267	0.999468	0.91828	FALSE
recX	17.1861	17.4475	17.9377	17.1222	16.622	17.148	A5F9B6	RECX_VIBC3	recX	Regulatory protein RecX	A5F9B6	FALSE	0	-0.0344462	1.15386	0.559707	0.617766	0.0625819	FALSE
relA	23.0529	23.0846	23.1116	23.0592	22.9674	22.9763	A0A0H3AIM0	A0A0H3AIM0_VIBC3	relA	GTP pyrophosphokinase	A0A0H3AIM0	FALSE	0	-0.279756	0.443801	0.0820228	0.999468	0.630051	FALSE
rep	22.2708	22.4323	22.3865	22.3634	22.3369	22.3206	A0A0H3AKZ5	A0A0H3AKZ5_VIBC3	rep	ATP-dependent DNA helicase Rep	A0A0H3AKZ5	FALSE	0	-0.318161	0.363876	0.0228579	0.999468	0.886247	FALSE
rfaF	23.6949	23.8375	23.8354	23.7964	23.8909	23.6837	A0A0H3AGM0	A0A0H3AGM0_VIBC3	rfaF	lipopolysaccharide heptosyltransferase II	A0A0H3AGM0	FALSE	0	-0.332695	0.330564	-0.00106582	0.999468	0.994525	FALSE
rfaH	22.2619	22.233	22.2779	22.1796	22.0501	22.2448	A0A0H3AMM7	A0A0H3AMM7_VIBC3	rfaH	Transcription antitermination protein RfaH	A0A0H3AMM7	FALSE	0	-0.255206	0.454046	0.0994199	0.999468	0.552497	FALSE
rfbA	25.8779	25.9926	25.93	25.9216	26.0695	25.8876	A0A0H3ANW6	A0A0H3ANW6_VIBC3	rfbA	mannose-1-phosphate guanylyltransferase	A0A0H3ANW6	FALSE	0	-0.423776	0.371584	-0.0260961	0.999468	0.888618	FALSE
rfbB	25.5094	25.6183	25.6257	25.4893	25.443	25.4543	A0A0H3AIN5	A0A0H3AIN5_VIBC3	rfbB	phosphomannomutase	A0A0H3AIN5	FALSE	0	-0.0982991	0.342821	0.122261	0.920439	0.250231	FALSE
rfbE	27.461	27.5603	27.4435	27.5432	27.5436	27.378	A0A0H3AG52	A0A0H3AG52_VIBC3	rfbE	Perosamine synthase	A0A0H3AG52	FALSE	0	-0.412172	0.412156	-7.7961e-06	0.999995	0.999968	FALSE
rfbG	26.3241	26.4283	26.3713	26.399	26.4096	26.1922	A0A0H3AH12	A0A0H3AH12_VIBC3	rfbG	RfbG protein	A0A0H3AH12	FALSE	0	-0.561502	0.643426	0.0409617	0.999468	0.884628	FALSE
rfbH	22.2491	22.8429	22.6458	22.5903	22.549	22.0087	A0A0H3AK00	A0A0H3AK00_VIBC3	rfbH	Lipopolysaccharide/O-antigen transport protein	A0A0H3AK00	FALSE	0	-1.6466	2.0398	0.196597	0.999468	0.820047	FALSE
rfbI	24.4383	24.4807	24.5637	24.3352	24.3706	24.4013	A0A0H3AKZ0	A0A0H3AKZ0_VIBC3	rfbI	Lipopolysaccharide/O-antigen transport protein	A0A0H3AKZ0	FALSE	0	-0.573213	0.823629	0.125208	0.999468	0.702779	FALSE
rfbL	25.0434	25.2447	25.2775	25.1294	25.2062	25.1336	A0A0H3AI23	A0A0H3AI23_VIBC3	rfbL	RfbL protein	A0A0H3AI23	FALSE	0	-0.341275	0.405483	0.0321039	0.999468	0.854442	FALSE
rfbU	23.6365	23.7255	23.7038	23.795	23.9471	23.7169	A0A0H3AJK8	A0A0H3AJK8_VIBC3	rfbU	Mannosyl-transferase	A0A0H3AJK8	FALSE	0	-0.630658	0.368476	-0.131091	0.999468	0.577849	FALSE
rfbV	22.9427	23.0634	22.9349	23.1657	23.2216	22.9733	A0A0H3AJ79	A0A0H3AJ79_VIBC3	rfbV	Lipopolysaccharide biosynthesis protein RfbV	A0A0H3AJ79	FALSE	0	-0.598425	0.318692	-0.139867	0.999468	0.518679	FALSE
rhlB	25.3008	25.3907	25.3205	25.4209	25.4109	25.3982	A5F3R4	RHLB_VIBC3	rhlB	ATP-dependent RNA helicase RhlB	A5F3R4	FALSE	0	-0.320226	0.174884	-0.0726708	0.999468	0.534242	FALSE
rhlE-1	23.1273	23.1957	23.1758	23.1656	23.2035	23.0653	A0A0H3AJH9	A0A0H3AJH9_VIBC3	rhlE-1	ATP-dependent RNA helicase RhlE	A0A0H3AJH9	FALSE	0	-0.143138	0.18603	0.0214461	0.999468	0.781197	FALSE
rhlE-2	22.2202	22.1532	22.1217	22.0582	22.1693	22.124	A0A0H3AFX4	A0A0H3AFX4_VIBC3	rhlE-2	ATP-dependent RNA helicase RhlE	A0A0H3AFX4	FALSE	0	-0.164349	0.260111	0.047881	0.999468	0.631714	FALSE
rho	25.9116	25.9436	25.9829	26.018	26.2271	26.0167	A0A0H3ANC3	A0A0H3ANC3_VIBC3	rho	Transcription termination factor Rho	A0A0H3ANC3	FALSE	0	-0.369394	0.0869031	-0.141245	0.861795	0.202133	FALSE
ribA	24.7385	24.6721	24.7945	24.7476	24.8698	24.7819	A0A0H3AH20	A0A0H3AH20_VIBC3	ribA	GTP cyclohydrolase-2	A0A0H3AH20	FALSE	0	-0.757709	0.628245	-0.0647317	0.999468	0.842046	FALSE
ribB	25.1917	25.2478	25.12	25.3355	25.3979	25.1091	A0A0H3AKU9	A0A0H3AKU9_VIBC3	ribB	3,4-dihydroxy-2-butanone 4-phosphate synthase	A0A0H3AKU9	FALSE	0	-0.434785	0.246114	-0.0943358	0.999468	0.557056	FALSE
ribB.1	21.7251	21.8728	21.964	21.6128	22.1217	22.0753	A5F159	RIBB_VIBC3	ribB	3,4-dihydroxy-2-butanone 4-phosphate synthase	A5F159	FALSE	0	-0.513879	0.348522	-0.0826788	0.999468	0.683329	FALSE
ribD	23.6969	23.8771	23.6861	23.7634	23.8224	23.7764	A0A0H3AIC6	A0A0H3AIC6_VIBC3	ribD	Riboflavin biosynthesis protein RibD	A0A0H3AIC6	FALSE	0	-0.384704	0.316581	-0.0340613	0.999468	0.83584	FALSE
ribE	23.5007	23.5708	23.5032	23.5462	23.5339	23.4806	A0A0H3AF82	A0A0H3AF82_VIBC3	ribE	Riboflavin synthase	A0A0H3AF82	FALSE	0	-0.337433	0.346761	0.00466376	0.999468	0.976778	FALSE
ribE.1	26.719	26.6227	26.7021	26.6877	26.8809	26.8894	A0A0H3ANF0	A0A0H3ANF0_VIBC3	ribE	6,7-dimethyl-8-ribityllumazine synthase	A0A0H3ANF0	FALSE	0	-0.755549	0.479442	-0.138054	0.999468	0.634767	FALSE
ribF	22.3566	22.5036	22.3438	22.369	22.3489	22.3162	A0A0H3ALY7	A0A0H3ALY7_VIBC3	ribF	Riboflavin biosynthesis protein	A0A0H3ALY7	FALSE	0	-0.239874	0.353066	0.056596	0.999468	0.684635	FALSE
rimI	21.806	22.0179	21.988	22.0221	22.033	21.9133	A0A0H3AIX5	A0A0H3AIX5_VIBC3	rimI	[Ribosomal protein bS18]-alanine N-acetyltransferase	A0A0H3AIX5	FALSE	0	-0.250746	0.146378	-0.0521841	0.999468	0.577275	FALSE
rimJ	21.2741	21.5175	21.3419	21.3118	21.3468	21.2422	A0A0H3AKV6	A0A0H3AKV6_VIBC3	rimJ	Ribosomal-protein-alanine acetyltransferase	A0A0H3AKV6	FALSE	0	-0.11357	0.268688	0.0775591	0.999468	0.393767	FALSE
rimK	21.3968	21.3948	21.4438	21.4659	21.6535	21.4659	A5F5Z2	RIMK_VIBC3	rimK	Probable alpha-L-glutamate ligase	A5F5Z2	FALSE	0	-0.367233	0.133957	-0.116638	0.96799	0.330334	FALSE
rimM	25.4115	25.1478	25.3341	25.2303	25.0606	25.3161	A5F9A8	RIMM_VIBC3	rimM	Ribosome maturation factor RimM	A5F9A8	FALSE	0	-0.250912	0.441939	0.0955133	0.999468	0.558994	FALSE
rimO	23.2333	23.2747	23.3125	23.2352	23.2178	23.2426	A5F514	RIMO_VIBC3	rimO	Ribosomal protein uS12 methylthiotransferase RimO	A5F514	FALSE	0	-0.195738	0.278984	0.0416231	0.999468	0.708933	FALSE
rimP	21.0854	21.3557	21.2009	21.408	21.584	21.3521	A5F924	RIMP_VIBC3	rimP	Ribosome maturation factor RimP	A5F924	FALSE	0	-0.57679	0.108685	-0.234053	0.820251	0.162465	FALSE
rlmB	25.4915	25.2872	25.3693	25.4665	25.6066	25.2684	A0A0H3AH74	A0A0H3AH74_VIBC3	rlmB	23S rRNA (guanosine-2'-O-)-methyltransferase RlmB	A0A0H3AH74	FALSE	0	-0.484721	0.3557	-0.0645106	0.999468	0.743643	FALSE
rlmC	19.404	19.5313	19.4223	19.537	18.9745	19.1417	A5F0U5	RLMC_VIBC3	rlmC	23S rRNA (uracil(747)-C(5))-methyltransferase RlmC	A5F0U5	FALSE	0	-0.0685551	0.538222	0.234833	0.764847	0.117433	FALSE
rlmD	22.1325	22.2637	22.1805	22.2494	22.2468	22.1675	A5F5I8	RLMD_VIBC3	rlmD	23S rRNA (uracil(1939)-C(5))-methyltransferase RlmD	A5F5I8	FALSE	0	-0.240012	0.182003	-0.0290044	0.999468	0.769561	FALSE
rlmE	24.2513	24.1374	24.1963	24.0859	24.1043	24.2064	A5F937	RLME_VIBC3	rlmE	Ribosomal RNA large subunit methyltransferase E	A5F937	FALSE	0	-0.193079	0.318776	0.0628482	0.999468	0.602194	FALSE
rlmG	21.4928	21.6537	21.6028	21.6608	21.7254	21.52	A5F5X3	RLMG_VIBC3	rlmG	Ribosomal RNA large subunit methyltransferase G	A5F5X3	FALSE	0	-0.260435	0.155778	-0.0523285	0.999468	0.593632	FALSE
rlmH	22.7932	22.7503	22.7797	22.7758	22.7078	22.7142	A5F2Y7	RLMH_VIBC3	rlmH	Ribosomal RNA large subunit methyltransferase H	A5F2Y7	FALSE	0	-0.152691	0.236282	0.0417957	0.999468	0.647829	FALSE
rlmI	23.2781	23.2516	23.23	23.1508	23.043	23.1043	A5F8G8	RLMI_VIBC3	rlmI	Ribosomal RNA large subunit methyltransferase I	A5F8G8	FALSE	0	-0.0575988	0.365346	0.153874	0.77919	0.138775	FALSE
rlmJ	23.1945	23.3201	23.4174	23.3191	23.2793	23.1825	A0A0H3AJZ5	A0A0H3AJZ5_VIBC3	rlmJ	Ribosomal RNA large subunit methyltransferase J	A0A0H3AJZ5	FALSE	0	-0.144327	0.245018	0.0503459	0.999468	0.583284	FALSE
rlmL	23.0878	23.2544	23.2091	23.1611	23.1431	23.0636	A5F836	RLMKL_VIBC3	rlmL	Ribosomal RNA large subunit methyltransferase K/L	A5F836	FALSE	0	-0.22074	0.343093	0.0611764	0.999468	0.644654	FALSE
rlmN	22.6766	22.8116	22.8416	22.6532	22.6885	22.6201	A5F3F8	RLMN_VIBC3	rlmN	Dual-specificity RNA methyltransferase RlmN	A5F3F8	FALSE	0	-0.0384618	0.283798	0.122668	0.772192	0.122982	FALSE
rlpA	22.5286	22.7729	22.7039	22.507	22.7217	22.447	A0A0H3AGY2	A0A0H3AGY2_VIBC3	rlpA	Endolytic peptidoglycan transglycosylase RlpA	A0A0H3AGY2	FALSE	0	-0.181245	0.401069	0.109912	0.999468	0.426613	FALSE
rlpB	23.6324	23.576	23.5685	23.3458	23.4788	23.4607	A0A0H3AJT4	A0A0H3AJT4_VIBC3	rlpB	LPS-assembly lipoprotein LptE	A0A0H3AJT4	FALSE	0	-0.0804609	0.408238	0.163889	0.822431	0.169484	FALSE
rluA-1	21.4785	21.7886	21.8334	21.5872	21.8172	21.4644	A0A0H3AH31	A0A0H3AH31_VIBC3	rluA-1	Dual-specificity RNA pseudouridine synthase RluA	A0A0H3AH31	FALSE	0	-0.281763	0.436208	0.0772225	0.999468	0.64751	FALSE
rluA-2	17.1506	17.2618	17.3502	16.8146	16.0134	16.9688	A0A0H3AF52	A0A0H3AF52_VIBC3	rluA-2	Dual-specificity RNA pseudouridine synthase RluA	A0A0H3AF52	FALSE	0	0.148958	1.16161	0.655283	0.403536	0.015492	FALSE
rluC	22.3589	22.5416	22.5332	22.5105	22.4251	22.3285	A0A0H3AFD4	A0A0H3AFD4_VIBC3	rluC	Pseudouridine synthase	A0A0H3AFD4	FALSE	0	-0.194236	0.307335	0.0565492	0.999468	0.631894	FALSE
rluD	24.0892	24.149	24.2209	24.2159	24.3041	24.204	A0A0H3AG77	A0A0H3AG77_VIBC3	rluD	Pseudouridine synthase	A0A0H3AG77	FALSE	0	-0.269705	0.093063	-0.0883211	0.95424	0.30941	FALSE
rnb	24.9271	24.8534	24.932	24.8938	24.995	24.8874	A5F0G1	RNB_VIBC3	rnb	Exoribonuclease 2	A5F0G1	FALSE	0	-0.198232	0.155843	-0.0211943	0.999468	0.798526	FALSE
rnc	23.4302	23.508	23.6647	23.6943	23.6814	23.7346	A5F5H8	RNC_VIBC3	rnc	Ribonuclease 3	A5F5H8	FALSE	0	-0.459324	0.120975	-0.169174	0.895079	0.227869	FALSE
rnd	22.7848	22.689	22.6744	22.602	22.7702	22.6851	A0A0H3AN08	A0A0H3AN08_VIBC3	rnd	Ribonuclease D	A0A0H3AN08	FALSE	0	-0.377632	0.438213	0.0302903	0.999468	0.874093	FALSE
rne	16.2017	16.551	16.4851	16.1642	15.0723	16.1759	A0A0H3AGZ0	A0A0H3AGZ0_VIBC3	rne	Ribonuclease E	A0A0H3AGZ0	FALSE	0	-0.0302556	1.24723	0.608486	0.615588	0.0600779	FALSE
rne.1	25.4021	25.3944	25.476	25.4058	25.3557	25.428	A0A0H3AJX9	A0A0H3AJX9_VIBC3	rne	Ribonuclease E	A0A0H3AJX9	FALSE	0	-0.191833	0.247152	0.0276595	0.999468	0.788203	FALSE
rnfA	18.2313	18.6399	18.1565	18.424	18.5764	17.6473	A0A0H3AKU6	RNFA_VIBC3	rnfA	Ion-translocating oxidoreductase complex subunit A	A0A0H3AKU6	TRUE	2	-1.26704	1.52041	0.126685	0.999468	0.846237	FALSE
rnfB	21.4794	21.4629	21.4776	21.3254	21.2191	21.3732	A5F2R3	RNFB_VIBC3	rnfB	Ion-translocating oxidoreductase complex subunit B	A5F2R3	FALSE	0	-0.134201	0.468974	0.167386	0.920439	0.249668	FALSE
rnfC	24.0808	24.1602	24.0723	24.0481	24.0499	23.9863	A0A0H3AJC2	RNFC_VIBC3	rnfC	Ion-translocating oxidoreductase complex subunit C	A0A0H3AJC2	FALSE	0	-0.229881	0.382584	0.0763515	0.999468	0.59672	FALSE
rnfD	21.0468	21.9118	21.4693	21.861	22.0794	21.146	A5F2R1	RNFD_VIBC3	rnfD	Ion-translocating oxidoreductase complex subunit D	A5F2R1	FALSE	0	-2.09807	1.65904	-0.219515	0.999468	0.803231	FALSE
rnfG	23.4059	23.7035	23.6126	23.5749	23.6807	23.5233	A5F2S8	RNFG_VIBC3	rnfG	Ion-translocating oxidoreductase complex subunit G	A5F2S8	FALSE	0	-0.277736	0.239798	-0.0189693	0.999468	0.875686	FALSE
rnhA	21.4514	21.3838	21.4858	21.4833	21.3651	21.4135	A5F633	RNH_VIBC3	rnhA	Ribonuclease H	A5F633	FALSE	0	-0.327692	0.36717	0.0197392	0.999468	0.903476	FALSE
rnhB	22.2879	22.3003	22.3622	22.3037	22.3945	22.2124	A5F626	RNH2_VIBC3	rnhB	Ribonuclease HII	A5F626	FALSE	0	-0.213921	0.240439	0.0132589	0.999468	0.900861	FALSE
rnpA	22.5825	22.4029	22.8303	22.4858	22.2472	22.6033	A5F483	RNPA_VIBC3	rnpA	Ribonuclease P protein component	A5F483	FALSE	0	-0.420374	0.740042	0.159834	0.999468	0.559323	FALSE
rnt	21.9513	21.7702	21.7244	21.8239	21.7718	21.5872	A0A0H3ANY6	A0A0H3ANY6_VIBC3	rnt	Ribonuclease T	A0A0H3ANY6	FALSE	0	-0.15218	0.327558	0.0876889	0.999468	0.440989	FALSE
rodA	20.5441	20.6655	20.511	20.4305	20.5146	19.8363	A0A0H3AHH9	A0A0H3AHH9_VIBC3	rodA	Peptidoglycan glycosyltransferase MrdB	A0A0H3AHH9	FALSE	0	-1.02862	1.65472	0.313048	0.999468	0.620216	FALSE
rpe	24.9181	24.8535	24.7694	24.9385	24.8966	25.0193	A0A0H3AJD9	A0A0H3AJD9_VIBC3	rpe	Ribulose-phosphate 3-epimerase	A0A0H3AJD9	FALSE	0	-0.447852	0.238952	-0.10445	0.999468	0.519827	FALSE
rph	24.6661	24.8022	24.8226	24.9628	25.0672	24.7902	A0A0H3AHH6	A0A0H3AHH6_VIBC3	rph	Ribonuclease PH	A0A0H3AHH6	FALSE	0	-0.648817	0.295861	-0.176478	0.999468	0.431247	FALSE
rpiA	25.8856	25.9091	25.9228	26.0768	26.3639	26.1514	A5F5G0	RPIA_VIBC3	rpiA	Ribose-5-phosphate isomerase A	A5F5G0	FALSE	0	-0.65896	0.0758546	-0.291553	0.755027	0.109365	FALSE
rplA	29.2828	29.2254	29.3482	29.3205	29.4097	29.3375	A5F3P2	RL1_VIBC3	rplA	Large ribosomal subunit protein uL1	A5F3P2	FALSE	0	-0.375884	0.23499	-0.0704474	0.999468	0.624201	FALSE
rplB	28.5537	28.7723	28.9635	28.7421	28.9076	28.8405	A5F546	RL2_VIBC3	rplB	Large ribosomal subunit protein uL2	A5F546	FALSE	0	-0.51372	0.379989	-0.0668657	0.999468	0.749881	FALSE
rplC	28.3431	28.5157	28.5801	28.3895	28.1498	28.4901	A5F549	RL3_VIBC3	rplC	Large ribosomal subunit protein uL3	A5F549	FALSE	0	-0.114189	0.387193	0.136502	0.933191	0.258255	FALSE
rplD	28.6178	28.7811	28.8735	28.7084	28.7668	28.8328	A5F548	RL4_VIBC3	rplD	Large ribosomal subunit protein uL4	A5F548	FALSE	0	-0.304324	0.280722	-0.011801	0.999468	0.931368	FALSE
rplE	28.7181	28.8317	28.9345	28.7569	29.0219	28.8141	A5F554	RL5_VIBC3	rplE	Large ribosomal subunit protein uL5	A5F554	FALSE	0	-0.301809	0.229357	-0.0362261	0.999468	0.771274	FALSE
rplF	28.9171	28.9209	29.2312	28.8581	29.0774	29.0747	A5F565	RL6_VIBC3	rplF	Large ribosomal subunit protein uL6	A5F565	FALSE	0	-0.427014	0.466332	0.0196594	0.999468	0.925143	FALSE
rplI	29.2792	29.1137	29.32	29.3298	29.1221	29.2998	A5F3I8	RL9_VIBC3	rplI	Large ribosomal subunit protein bL9	A5F3I8	FALSE	0	-0.584763	0.558867	-0.0129483	0.999468	0.96144	FALSE
rplJ	28.1266	28.0144	28.3339	28.1492	28.1266	28.3667	A5F3P3	RL10_VIBC3	rplJ	Large ribosomal subunit protein uL10	A5F3P3	FALSE	0	-0.489052	0.377293	-0.0558792	0.999468	0.783327	FALSE
rplK	28.7561	28.5492	28.843	28.725	28.8821	28.882	A5F3P1	RL11_VIBC3	rplK	Large ribosomal subunit protein uL11	A5F3P1	FALSE	0	-0.804888	0.577651	-0.113618	0.999468	0.726331	FALSE
rplL	31.1554	30.9627	31.1199	30.341	31.1761	31.0114	A5F3P4	RL7_VIBC3	rplL	Large ribosomal subunit protein bL12	A5F3P4	FALSE	0	-0.609759	1.0827	0.236469	0.999468	0.553771	FALSE
rplM	27.7867	28.0638	28.1197	27.9022	28.0416	27.8136	A5F997	RL13_VIBC3	rplM	Large ribosomal subunit protein uL13	A5F997	FALSE	0	-0.274946	0.416942	0.0709979	0.999468	0.662552	FALSE
rplN	28.2659	28.3687	28.5729	28.2561	28.3863	28.3329	A5F556	RL14_VIBC3	rplN	Large ribosomal subunit protein uL14	A5F556	FALSE	0	-0.276516	0.431353	0.0774183	0.999468	0.642037	FALSE
rplO	28.6906	28.6852	28.9111	28.7535	29.0098	28.7838	A5F561	RL15_VIBC3	rplO	Large ribosomal subunit protein uL15	A5F561	FALSE	0	-0.391318	0.217891	-0.0867136	0.999468	0.546479	FALSE
rplP	28.4287	28.4639	28.7704	28.5457	28.5863	28.592	A5F542	RL16_VIBC3	rplP	Large ribosomal subunit protein uL16	A5F542	FALSE	0	-0.390176	0.349459	-0.0203584	0.999468	0.906459	FALSE
rplQ	29.1367	29.1386	29.4165	29.1868	29.42	29.3491	A5F571	RL17_VIBC3	rplQ	Large ribosomal subunit protein bL17	A5F571	FALSE	0	-0.782549	0.606479	-0.0880348	0.999468	0.78699	FALSE
rplR	27.3201	27.4119	27.4751	27.2769	27.3481	27.5412	A5F564	RL18_VIBC3	rplR	Large ribosomal subunit protein uL18	A5F564	FALSE	0	-0.40588	0.433053	0.0135865	0.999468	0.944869	FALSE
rplS	28.1596	28.3923	28.6058	28.4611	28.1756	28.5829	A5F992	RL19_VIBC3	rplS	Large ribosomal subunit protein bL19	A5F992	FALSE	0	-0.432257	0.390964	-0.0206468	0.999468	0.914728	FALSE
rplT	27.8512	28.2172	28.2452	28.0963	28.0693	27.9553	A5EZ15	RL20_VIBC3	rplT	Large ribosomal subunit protein bL20	A5EZ15	FALSE	0	-0.704724	0.833195	0.0642359	0.999468	0.858533	FALSE
rplU	28.4712	28.4203	28.6803	28.4956	28.4982	28.5934	A5F8P0	RL21_VIBC3	rplU	Large ribosomal subunit protein bL21	A5F8P0	FALSE	0	-0.482332	0.472026	-0.00515284	0.999468	0.981605	FALSE
rplV	28.845	28.8853	29.1409	28.9933	29.3138	29.1773	A5F544	RL22_VIBC3	rplV	Large ribosomal subunit protein uL22	A5F544	FALSE	0	-0.776452	0.367709	-0.204371	0.999468	0.451209	FALSE
rplW	28.7755	28.5264	28.9494	28.443	27.9146	28.8282	A5F547	RL23_VIBC3	rplW	Large ribosomal subunit protein uL23	A5F547	FALSE	0	-0.351771	1.06213	0.355179	0.953249	0.294958	FALSE
rplX	28.503	28.5944	29.0531	29.0291	28.8075	29.0034	A5F555	RL24_VIBC3	rplX	Large ribosomal subunit protein uL24	A5F555	FALSE	0	-1.05004	0.590399	-0.229822	0.999468	0.552715	FALSE
rplY	25.7613	25.9309	26.0173	26.0191	26.0825	25.9838	A5F7P6	RL25_VIBC3	rplY	Large ribosomal subunit protein bL25	A5F7P6	FALSE	0	-1.05456	0.803946	-0.125305	0.999468	0.773804	FALSE
rpmA	26.9587	27.0329	27.3797	26.9758	26.8917	27.3365	A5F8P1	RL27_VIBC3	rpmA	Large ribosomal subunit protein bL27	A5F8P1	FALSE	0	-0.444875	0.556439	0.0557821	0.999468	0.812187	FALSE
rpmB	27.8395	28.0041	28.1271	27.8484	27.5807	28.0062	A5F404	RL28_VIBC3	rpmB	Large ribosomal subunit protein bL28	A5F404	FALSE	0	-0.378652	0.735574	0.178461	0.999468	0.498297	FALSE
rpmC	28.5044	28.6354	28.8577	28.5898	28.2475	28.7565	A5F558	RL29_VIBC3	rpmC	Large ribosomal subunit protein uL29	A5F558	FALSE	0	-0.559415	0.828553	0.134569	0.999468	0.679972	FALSE
rpmD	26.9298	27.6217	27.7859	27.1814	26.8317	27.547	A5F562	RL30_VIBC3	rpmD	Large ribosomal subunit protein uL30	A5F562	FALSE	0	-0.850399	1.36861	0.259104	0.999468	0.619914	FALSE
rpmE	27.1578	26.9742	27.3817	26.9209	26.9052	27.1843	A5F4V7	RL31_VIBC3	rpmE	Large ribosomal subunit protein bL31	A5F4V7	FALSE	0	-0.609813	0.945312	0.16775	0.999468	0.646565	FALSE
rpmE2	16.0959	16.41	16.3662	16.0804	14.6123	15.8375	A5F342	RL31B_VIBC3	rpmE2	Large ribosomal subunit protein bL31B	A5F342	FALSE	0	-0.000422006	1.56163	0.780603	0.58986	0.0501054	FALSE
rpmF	26.5924	26.895	27.049	26.7877	26.8346	26.467	A5F6P1	RL32_VIBC3	rpmF	Large ribosomal subunit protein bL32	A5F6P1	FALSE	0	-0.92212	1.2202	0.149039	0.999468	0.766835	FALSE
rpmG	26.2287	26.4894	26.7815	25.8328	26.194	26.3361	A5F405	RL33_VIBC3	rpmG	Large ribosomal subunit protein bL33	A5F405	FALSE	0	-0.642358	1.40012	0.378881	0.999468	0.434406	FALSE
rpmH	28.7418	28.4941	28.8522	28.4409	28.0818	28.7986	A5F482	RL34_VIBC3	rpmH	Large ribosomal subunit protein bL34	A5F482	FALSE	0	-0.225384	0.736621	0.255618	0.941831	0.269255	FALSE
rpmI	26.5755	26.927	27.0455	26.7239	26.9631	26.8785	A5EZ16	RL35_VIBC3	rpmI	Large ribosomal subunit protein bL35	A5EZ16	FALSE	0	-1.18374	1.17204	-0.00585215	0.999468	0.991536	FALSE
rpmJ2	23.5375	23.9722	24.1068	24.2905	24.2857	24.279	A5F559	RL362_VIBC3	rpmJ2	Large ribosomal subunit protein bL36B	A5F559	FALSE	0	-1.28761	0.461818	-0.412897	0.960157	0.323806	FALSE
rpoA	28.4822	28.4407	28.5071	28.4504	28.3383	28.5415	A5F572	RPOA_VIBC3	rpoA	DNA-directed RNA polymerase subunit alpha	A5F572	FALSE	0	-0.40538	0.471912	0.0332657	0.999468	0.871436	FALSE
rpoB	27.0766	27.1593	27.1338	26.9147	27.0599	27.0717	A5F3P5	RPOB_VIBC3	rpoB	DNA-directed RNA polymerase subunit beta	A5F3P5	FALSE	0	-0.152589	0.368228	0.10782	0.999468	0.384529	FALSE
rpoC	27.2651	27.3428	27.3523	27.1046	27.3367	27.2349	A5F3P6	RPOC_VIBC3	rpoC	DNA-directed RNA polymerase subunit beta'	A5F3P6	FALSE	0	-0.103465	0.292734	0.0946342	0.957005	0.318264	FALSE
rpoD	25.8531	25.766	25.8389	25.8132	25.903	25.8995	A0A0H3AJ64	A0A0H3AJ64_VIBC3	rpoD	RNA polymerase sigma factor RpoD	A0A0H3AJ64	FALSE	0	-0.2282	0.123092	-0.0525543	0.999468	0.526535	FALSE
rpoE	23.2123	22.8776	23.1365	22.9794	22.68	23.1155	A0A0H3AM16	A0A0H3AM16_VIBC3	rpoE	RNA polymerase sigma-E factor	A0A0H3AM16	FALSE	0	-0.252153	0.553153	0.1505	0.999468	0.431072	FALSE
rpoH	19.5742	19.6267	19.8716	19.4918	19.4717	19.9477	A0A0H3AK24	A0A0H3AK24_VIBC3	rpoH	RNA polymerase sigma factor RpoH	A0A0H3AK24	FALSE	0	-0.388171	0.495717	0.0537727	0.999468	0.795315	FALSE
rpoN	23.5859	23.5435	23.5418	23.6728	23.7444	23.6658	A0A0H3AJL7	A0A0H3AJL7_VIBC3	rpoN	RNA polymerase sigma-54 factor	A0A0H3AJL7	FALSE	0	-0.303714	0.0291929	-0.137261	0.721801	0.09753	FALSE
rpoS	25.7182	25.2139	25.7811	25.1869	24.5662	24.5276	A0A0H3AKB4	A0A0H3AKB4_VIBC3	rpoS	RNA polymerase sigma factor RpoS	A0A0H3AKB4	FALSE	0	0.329696	1.29193	0.810811	0.220394	0.00321335	FALSE
rpoZ	27.2564	27.1708	27.4191	27.3904	27.2652	27.4726	A5F4S8	RPOZ_VIBC3	rpoZ	DNA-directed RNA polymerase subunit omega	A5F4S8	FALSE	0	-0.432814	0.244817	-0.0939989	0.999468	0.556577	FALSE
rppH	22.1423	21.9812	22.1621	22.0528	22.0034	21.973	A0A0H3AKJ3	A0A0H3AKJ3_VIBC3	rppH	RNA pyrophosphohydrolase	A0A0H3AKJ3	FALSE	0	-0.463267	0.634143	0.0854381	0.999468	0.740136	FALSE
rpsA	29.2977	29.2914	29.4158	29.2764	29.2093	29.2675	A0A0H3AGT7	A0A0H3AGT7_VIBC3	rpsA	30S ribosomal protein S1	A0A0H3AGT7	FALSE	0	-0.156783	0.324538	0.0838775	0.999468	0.462062	FALSE
rpsB	28.6299	28.6776	28.7357	28.8728	28.8932	28.9313	A5F607	RS2_VIBC3	rpsB	Small ribosomal subunit protein uS2	A5F607	FALSE	0	-0.590331	0.154291	-0.21802	0.890101	0.225981	FALSE
rpsC	28.9446	28.9786	29.1767	28.9075	28.8966	28.9422	A5F543	RS3_VIBC3	rpsC	Small ribosomal subunit protein uS3	A5F543	FALSE	0	-0.365677	0.601395	0.117859	0.999468	0.604864	FALSE
rpsD	28.7151	28.9075	28.9594	28.6612	28.6297	28.769	A5F573	RS4_VIBC3	rpsD	Small ribosomal subunit protein uS4	A5F573	FALSE	0	-0.108295	0.456377	0.174041	0.862601	0.203948	FALSE
rpsE	28.3782	28.6773	28.8613	28.6782	28.9729	28.7951	A5F563	RS5_VIBC3	rpsE	Small ribosomal subunit protein uS5	A5F563	FALSE	0	-0.67765	0.324738	-0.176456	0.999468	0.457631	FALSE
rpsF	29.4183	29.3135	29.4403	29.5277	29.2834	29.4331	A5F3K3	RS6_VIBC3	rpsF	Small ribosomal subunit protein bS6	A5F3K3	FALSE	0	-0.669006	0.620875	-0.0240652	0.999468	0.936507	FALSE
rpsG	28.7835	28.9738	29.2091	29.0654	29.1118	29.1618	A5F3J8	RS7_VIBC3	rpsG	Small ribosomal subunit protein uS7	A5F3J8	FALSE	0	-0.64733	0.398932	-0.124199	0.999468	0.614169	FALSE
rpsH	28.472	28.4865	28.7429	28.7216	28.8113	28.7291	A5F566	RS8_VIBC3	rpsH	Small ribosomal subunit protein uS8	A5F566	FALSE	0	-0.59053	0.216808	-0.186861	0.96799	0.332872	FALSE
rpsI	28.7656	29.1696	29.2194	29.0694	29.1275	29.0451	A5F998	RS9_VIBC3	rpsI	Small ribosomal subunit protein uS9	A5F998	FALSE	0	-0.455807	0.397495	-0.029156	0.999468	0.884044	FALSE
rpsJ	28.7497	28.6896	28.8592	29.0196	28.9858	28.7207	A5F550	RS10_VIBC3	rpsJ	Small ribosomal subunit protein uS10	A5F550	FALSE	0	-0.523151	0.238075	-0.142538	0.999468	0.430204	FALSE
rpsK	27.7831	28.041	28.2327	28.0185	27.8426	28.0874	A5F574	RS11_VIBC3	rpsK	Small ribosomal subunit protein uS11	A5F574	FALSE	0	-0.608375	0.680579	0.0361019	0.999468	0.904824	FALSE
rpsL	28.2528	28.611	28.5885	28.4158	28.4304	28.4942	A5F3L3	RS12_VIBC3	rpsL	Small ribosomal subunit protein uS12	A5F3L3	FALSE	0	-1.14867	1.22327	0.0372988	0.999468	0.946466	FALSE
rpsM	28.7339	28.5615	28.8589	28.6868	28.6821	28.8701	A0A0H3ALT1	A0A0H3ALT1_VIBC3	rpsM	Small ribosomal subunit protein uS13	A0A0H3ALT1	FALSE	0	-0.391153	0.334662	-0.0282456	0.999468	0.86809	FALSE
rpsN	28.128	28.1905	28.4771	28.0955	27.9512	28.2802	A5F553	RS14_VIBC3	rpsN	Small ribosomal subunit protein uS14	A5F553	FALSE	0	-0.35477	0.667196	0.156213	0.999468	0.517742	FALSE
rpsO	27.9148	28.0644	28.161	28.0779	28.199	27.8508	A5F929	RS15_VIBC3	rpsO	Small ribosomal subunit protein uS15	A5F929	FALSE	0	-0.36886	0.377194	0.00416708	0.999468	0.980971	FALSE
rpsP	28.1508	28.7637	28.9708	28.5103	29.4519	28.777	A5F9A7	RS16_VIBC3	rpsP	Small ribosomal subunit protein bS16	A5F9A7	FALSE	0	-0.987703	0.418388	-0.284658	0.999468	0.394787	FALSE
rpsQ	26.4006	24.8804	27.4537	27.1406	27.344	26.6902	A5F557	RS17_VIBC3	rpsQ	Small ribosomal subunit protein uS17	A5F557	FALSE	0	-2.80703	1.18022	-0.813406	0.999468	0.391277	FALSE
rpsR	28.5143	28.4461	28.6301	28.196	28.0063	28.3645	A5F3K5	RS18_VIBC3	rpsR	Small ribosomal subunit protein bS18	A5F3K5	FALSE	0	-0.254307	0.936765	0.341229	0.899343	0.235523	FALSE
rpsS	28.8616	29.2384	29.4142	29.3244	29.4562	29.2214	A5F545	RS19_VIBC3	rpsS	Small ribosomal subunit protein uS19	A5F545	FALSE	0	-0.675939	0.350608	-0.162665	0.999468	0.502799	FALSE
rpsT	26.798	26.8512	27.288	26.6678	26.6345	26.8419	A5F8Z0	RS20_VIBC3	rpsT	Small ribosomal subunit protein bS20	A5F8Z0	FALSE	0	-0.314166	0.842822	0.264328	0.973828	0.338911	FALSE
rpsU	28.2403	28.2644	28.5063	28.1437	27.8842	27.782	A5F9E6	RS21_VIBC3	rpsU	Small ribosomal subunit protein bS21	A5F9E6	FALSE	0	-0.30982	1.11056	0.400372	0.914866	0.242708	FALSE
rraA	27.1057	26.7401	26.7705	27.0402	26.9957	27.2564	A0A0H3AKY7	A0A0H3AKY7_VIBC3	rraA	Regulator of ribonuclease activity A	A0A0H3AKY7	FALSE	0	-0.644441	0.193809	-0.225316	0.941258	0.26403	FALSE
rraB	25.6257	25.2962	25.658	25.2693	24.833	25.5346	A0A0H3AK94	A0A0H3AK94_VIBC3	rraB	Regulator of ribonuclease activity B	A0A0H3AK94	FALSE	0	-0.181089	0.809721	0.314316	0.851653	0.191907	FALSE
rrmA	22.0686	22.0989	22.1466	22.056	21.9556	21.9659	A0A0H3AJY6	A0A0H3AJY6_VIBC3	rrmA	rRNA (Guanine-N1-)-methyltransferase	A0A0H3AJY6	FALSE	0	-0.0485201	0.272926	0.112203	0.79935	0.154043	FALSE
rsd	24.8533	24.5782	24.6645	25.075	25.2962	25.3053	A0A0H3AKN0	A0A0H3AKN0_VIBC3	rsd	Regulator of sigma D	A0A0H3AKN0	FALSE	0	-0.869559	-0.184189	-0.526874	0.257899	0.00580374	FALSE
rseA	22.8708	22.8361	22.9207	22.9312	22.57	23.0952	A0A0H3AHW5	A0A0H3AHW5_VIBC3	rseA	Anti-sigma-E factor RseA	A0A0H3AHW5	FALSE	0	-0.321416	0.342224	0.010404	0.999468	0.946629	FALSE
rseB	23.2392	23.122	23.153	23.18	23.3158	23.2774	A0A0H3AJ27	A0A0H3AJ27_VIBC3	rseB	Sigma-E factor regulatory protein RseB	A0A0H3AJ27	FALSE	0	-0.334262	0.161638	-0.0863122	0.999468	0.462597	FALSE
rseC	19.5002	20.0733	20.2375	19.8804	19.9891	20.2106	A0A0H3AIV0	A0A0H3AIV0_VIBC3	rseC	Sigma-E factor regulatory protein RseC	A0A0H3AIV0	FALSE	0	-0.500373	0.320997	-0.0896884	0.999468	0.642563	FALSE
rsfS	23.8208	23.689	23.9052	23.7259	23.4432	23.6676	A0A0H3AI43	A0A0H3AI43_VIBC3	rsfS	Ribosomal silencing factor RsfS	A0A0H3AI43	FALSE	0	-0.313034	0.69864	0.192803	0.999468	0.422269	FALSE
rsgA	23.7582	23.6885	23.7268	23.7338	23.6543	23.678	A0A0H3AJG0	A0A0H3AJG0_VIBC3	rsgA	Small ribosomal subunit biogenesis GTPase RsgA	A0A0H3AJG0	FALSE	0	-0.282886	0.354467	0.0357904	0.999468	0.810715	FALSE
rsmA	24.465	24.4366	24.4784	24.4837	24.5396	24.368	A5F8N2	RSMA_VIBC3	rsmA	Ribosomal RNA small subunit methyltransferase A	A5F8N2	FALSE	0	-0.266687	0.259104	-0.00379192	0.999468	0.975432	FALSE
rsmC	22.0003	21.9821	21.8949	21.8915	22.1003	21.7548	A5F942	RSMC_VIBC3	rsmC	Ribosomal RNA small subunit methyltransferase C	A5F942	FALSE	0	-0.171286	0.258466	0.0435902	0.999468	0.666178	FALSE
rsmF	22.4534	22.4986	22.5071	22.3593	22.4104	22.3958	A0A0H3AI83	A0A0H3AI83_VIBC3	rsmF	Ribosomal RNA small subunit methyltransferase F	A0A0H3AI83	FALSE	0	-0.0975762	0.293254	0.097839	0.953249	0.296554	FALSE
rsmG	23.2162	23.1184	23.2023	23.1978	23.0699	23.098	A5F469	RSMG_VIBC3	rsmG	Ribosomal RNA small subunit methyltransferase G	A5F469	FALSE	0	-0.0966217	0.210783	0.0570807	0.999468	0.433959	FALSE
rsmH	23.9377	23.8642	23.9277	24.0237	24.0499	24.096	A0A0H3AMP0	A0A0H3AMP0_VIBC3	rsmH	Ribosomal RNA small subunit methyltransferase H	A0A0H3AMP0	FALSE	0	-0.425507	0.132217	-0.146645	0.941831	0.274042	FALSE
rsmI	22.9675	23.0302	23.0036	23.042	23.2872	22.7287	A0A0H3AHR1	A0A0H3AHR1_VIBC3	rsmI	Ribosomal RNA small subunit methyltransferase I	A0A0H3AHR1	FALSE	0	-0.268875	0.23105	-0.0189124	0.999468	0.871732	FALSE
rsmJ	22.0115	22.0265	22.041	22.0296	21.9156	21.7847	A0A0H3AJ33	A0A0H3AJ33_VIBC3	rsmJ	Ribosomal RNA small subunit methyltransferase J	A0A0H3AJ33	FALSE	0	-0.0626036	0.295336	0.116366	0.834407	0.181886	FALSE
rstA1	23.2025	23.2835	23.6166	23.6149	22.8854	23.543	A0A0H3AMR4	A0A0H3AMR4_VIBC3	rstA1	RstA1 protein	A0A0H3AMR4	FALSE	0	-0.713585	0.753091	0.0197527	0.999468	0.954141	FALSE
rstB2	19.33	19.6744	20.1478	20.0039	19.9647	20.206	A0A0H3ADM5	A0A0H3ADM5_VIBC3	rstB2	RstB2 protein	A0A0H3ADM5	FALSE	0	-1.00049	0.318889	-0.340802	0.948037	0.282158	FALSE
ruvA	23.3839	23.1375	23.559	23.2437	23.1882	23.2729	A5F761	RUVA_VIBC3	ruvA	Holliday junction branch migration complex subunit RuvA	A5F761	FALSE	0	-0.365689	0.616057	0.125184	0.999468	0.588463	FALSE
ruvB	23.1234	23.1939	23.3552	23.2156	23.0154	22.9882	A5F760	RUVB_VIBC3	ruvB	Holliday junction branch migration complex subunit RuvB	A5F760	FALSE	0	-0.149011	0.451242	0.151116	0.953249	0.293954	FALSE
ruvC	23.3442	23.5835	23.6372	23.5028	23.8317	23.5435	A5F762	RUVC_VIBC3	ruvC	Crossover junction endodeoxyribonuclease RuvC	A5F762	FALSE	0	-0.420543	0.211882	-0.104331	0.999468	0.485764	FALSE
sanA	21.2873	21.4084	21.4849	21.3159	21.2959	21.2811	A0A0H3AGM6	A0A0H3AGM6_VIBC3	sanA	SanA protein	A0A0H3AGM6	FALSE	0	-0.160618	0.352421	0.0959012	0.999468	0.430972	FALSE
sapA	22.9795	22.9175	22.8603	22.8152	23.0852	22.864	A0A0H3AJU0	A0A0H3AJU0_VIBC3	sapA	Peptide ABC transporter, periplasmic peptide-binding protein	A0A0H3AJU0	FALSE	0	-0.253187	0.248435	-0.00237613	0.999468	0.983861	FALSE
sapB	19.6307	20.104	19.8614	19.6842	19.653	19.5167	A0A0H3AH63	A0A0H3AH63_VIBC3	sapB	Peptide ABC transporter, permease protein	A0A0H3AH63	FALSE	0	-0.71097	1.20572	0.247375	0.999468	0.583989	FALSE
sapC	18.7688	19.1611	19.2332	18.9087	19.0405	18.755	A0A0H3AKN5	A0A0H3AKN5_VIBC3	sapC	Peptide ABC transporter, permease protein	A0A0H3AKN5	TRUE	1	-1.3282	1.63413	0.152968	0.999468	0.825653	FALSE
sapD	22.4037	22.3666	22.4255	22.3798	22.2738	22.3321	A0A0H3AJK9	A0A0H3AJK9_VIBC3	sapD	Peptide ABC transporter, ATP-binding protein	A0A0H3AJK9	FALSE	0	-0.0918964	0.231956	0.07003	0.999468	0.364413	FALSE
sapF	22.1051	22.1637	22.2051	22.2578	22.4651	22.2876	A0A0H3AIT0	A0A0H3AIT0_VIBC3	sapF	Peptide ABC transporter, ATP-binding protein	A0A0H3AIT0	FALSE	0	-0.409207	0.0515863	-0.178811	0.764847	0.116556	FALSE
sbcB	22.1681	22.2612	22.1709	22.2031	22.2098	22.1939	A0A0H3AJR3	A0A0H3AJR3_VIBC3	sbcB	Exodeoxyribonuclease I	A0A0H3AJR3	FALSE	0	-0.163829	0.159496	-0.00216676	0.999468	0.97717	FALSE
sbcD	21.0939	21.3573	21.219	21.2542	21.2769	21.1446	A0A0H3ADI2	A0A0H3ADI2_VIBC3	sbcD	Nuclease SbcCD subunit D	A0A0H3ADI2	FALSE	0	-0.202457	0.198826	-0.00181533	0.999468	0.984587	FALSE
sbp	20.1509	20.0725	19.9794	19.9594	20.0304	20.312	A0A0H3ADN5	A0A0H3ADN5_VIBC3	sbp	Sulfate-binding protein	A0A0H3ADN5	FALSE	0	-0.355183	0.289236	-0.0329737	0.999468	0.827211	FALSE
scrA	20.1506	19.9203	19.998	19.7632	19.9634	19.8676	A0A0H3AE96	A0A0H3AE96_VIBC3	scrA	protein-N(pi)-phosphohistidine--sucrose phosphotransferase	A0A0H3AE96	FALSE	0	-0.854441	1.17093	0.158243	0.999468	0.739252	FALSE
sdaA-1	25.5265	25.5651	25.6557	25.5473	25.731	25.4515	A0A0H3ALK9	A0A0H3ALK9_VIBC3	sdaA-1	L-serine dehydratase	A0A0H3ALK9	FALSE	0	-0.480295	0.492011	0.00585803	0.999468	0.979474	FALSE
sdaA-2	21.7833	21.7131	21.4585	21.7686	21.9309	21.788	A0A0H3ADP1	A0A0H3ADP1_VIBC3	sdaA-2	L-serine dehydratase	A0A0H3ADP1	FALSE	0	-0.544658	0.189612	-0.177523	0.955815	0.312647	FALSE
sdaC-1	22.8337	23.3161	23.3478	22.3285	22.4778	22.4621	A0A0H3AGR7	A0A0H3AGR7_VIBC3	sdaC-1	Serine transporter	A0A0H3AGR7	FALSE	0	-0.493036	1.97909	0.743026	0.874182	0.214653	FALSE
sdaC-2	15.9182	16.3705	16.1708	16.5916	18.2043	17.9354	A0A0H3AIX4	A0A0H3AIX4_VIBC3	sdaC-2	Serine transporter	A0A0H3AIX4	TRUE	9	-2.81696	-0.0309073	-1.42393	0.569924	0.0458491	FALSE
sdhA	26.8366	26.8825	26.815	27.0298	27.2697	27.104	A0A0H3AHS7	A0A0H3AHS7_VIBC3	sdhA	Succinate dehydrogenase flavoprotein subunit	A0A0H3AHS7	FALSE	0	-0.61953	0.0399373	-0.289796	0.690322	0.079608	FALSE
sdhB	27.6401	27.4799	27.469	27.8807	27.9987	27.848	A0A0H3AJ85	A0A0H3AJ85_VIBC3	sdhB	Succinate dehydrogenase iron-sulfur subunit	A0A0H3AJ85	FALSE	0	-0.640011	-0.118896	-0.379454	0.305695	0.00804905	FALSE
sdhC	18.8319	19.1014	19.1344	19.6683	19.9462	18.9215	A0A0H3AHE2	A0A0H3AHE2_VIBC3	sdhC	Succinate dehydrogenase cytochrome b556 subunit	A0A0H3AHE2	FALSE	0	-1.39805	0.4192	-0.489424	0.941258	0.263142	FALSE
sdhD	19.455	19.6456	18.9625	19.2839	18.6297	18.5708	A0A0H3AJJ5	A0A0H3AJJ5_VIBC3	sdhD	Succinate dehydrogenase hydrophobic membrane anchor subunit	A0A0H3AJJ5	TRUE	3	-0.924283	1.97671	0.526213	0.999468	0.444395	FALSE
secA	25.9086	25.9761	26.0008	25.9505	26.0486	25.9468	A5F5P1	SECA_VIBC3	secA	Protein translocase subunit SecA	A5F5P1	FALSE	0	-0.194278	0.153987	-0.0201456	0.999468	0.805144	FALSE
secB	27.3994	27.2043	27.3896	27.3349	27.3387	27.4667	A5F4Y6	SECB_VIBC3	secB	Protein-export protein SecB	A5F4Y6	FALSE	0	-0.438613	0.340576	-0.0490188	0.999468	0.788523	FALSE
secD-1	24.0106	23.91	23.8396	23.8421	23.9842	23.892	A0A0H3ANC7	A0A0H3ANC7_VIBC3	secD-1	Protein translocase subunit SecD	A0A0H3ANC7	FALSE	0	-0.277625	0.305595	0.0139854	0.999468	0.918456	FALSE
secD-2	24.011	24.1967	24.1451	23.9644	24.0646	23.9091	A0A0H3AEZ8	A0A0H3AEZ8_VIBC3	secD-2	Protein translocase subunit SecD	A0A0H3AEZ8	FALSE	0	-0.174778	0.451284	0.138253	0.991981	0.354681	FALSE
secE	24.4142	24.5302	24.5589	24.7453	24.4367	24.4007	A0A0H3AIF5	A0A0H3AIF5_VIBC3	secE	Protein translocase subunit SecE	A0A0H3AIF5	FALSE	0	-1.18475	1.13175	-0.0265027	0.999468	0.961036	FALSE
secF-1	23.2091	23.1689	23.0481	23.0172	22.9495	22.84	A0A0H3AF99	A0A0H3AF99_VIBC3	secF-1	Protein-export membrane protein SecF	A0A0H3AF99	FALSE	0	-0.924587	1.33747	0.206441	0.999468	0.697683	FALSE
secF-2	21.873	21.8407	21.9426	21.4943	21.4887	21.2515	A0A0H3AEM5	A0A0H3AEM5_VIBC3	secF-2	Protein-export membrane protein SecF	A0A0H3AEM5	FALSE	0	-0.737534	1.68545	0.47396	0.999468	0.410466	FALSE
secG	23.4771	23.298	23.7237	23.2508	23.0958	23.4031	A0A0H3ANL8	A0A0H3ANL8_VIBC3	secG	Protein-export membrane protein SecG	A0A0H3ANL8	FALSE	0	-1.51806	2.01738	0.249663	0.999468	0.763438	FALSE
secY	24.9884	25.256	25.1616	24.8875	25.4392	24.6098	A0A0H3AJ10	A0A0H3AJ10_VIBC3	secY	Protein translocase subunit SecY	A0A0H3AJ10	FALSE	0	-1.02315	1.33615	0.1565	0.999468	0.777348	FALSE
seqA	25.2641	25.248	25.3756	25.4238	25.5955	25.4038	A0A0H3AIV7	A0A0H3AIV7_VIBC3	seqA	Negative modulator of initiation of replication	A0A0H3AIV7	FALSE	0	-0.676345	0.319479	-0.178433	0.999468	0.449826	FALSE
serA	23.5466	23.5475	23.3612	23.6196	24.1946	23.6498	A0A0H3AHZ3	A0A0H3AHZ3_VIBC3	serA	D-3-phosphoglycerate dehydrogenase	A0A0H3AHZ3	FALSE	0	-0.699456	0.026979	-0.336238	0.640817	0.0666206	FALSE
serB	22.7163	22.6356	22.5153	22.6633	22.9111	22.8252	A0A0H3AKW2	A0A0H3AKW2_VIBC3	serB	Phosphoserine phosphatase	A0A0H3AKW2	FALSE	0	-0.40194	0.0469875	-0.177476	0.755196	0.110522	FALSE
serC	24.599	24.6557	24.6226	24.5946	24.521	24.7356	A0A0H3AKB7	A0A0H3AKB7_VIBC3	serC	Phosphoserine aminotransferase	A0A0H3AKB7	FALSE	0	-0.282899	0.300155	0.00862789	0.999468	0.949618	FALSE
serS	26.6446	26.6571	26.656	26.7441	26.8765	26.7023	A5F2H1	SYS_VIBC3	serS	Serine--tRNA ligase	A5F2H1	FALSE	0	-0.338831	0.0953448	-0.121743	0.920365	0.245042	FALSE
sfsA	20.5819	20.412	20.4219	20.3903	20.373	20.2912	A5F980	SFSA_VIBC3	sfsA	Sugar fermentation stimulation protein homolog	A5F980	FALSE	0	-0.298332	0.539301	0.120484	0.999468	0.542324	FALSE
sixA	23.8133	23.8851	23.6571	23.9711	23.9075	23.8202	A0A0H3AJQ1	A0A0H3AJQ1_VIBC3	sixA	Phosphohistidine phosphatase	A0A0H3AJQ1	FALSE	0	-0.331744	0.102933	-0.114405	0.941831	0.273588	FALSE
slmA	24.108	23.9517	23.9766	24.1901	23.9484	24.1131	A0A0H3AKA7	A0A0H3AKA7_VIBC3	slmA	Nucleoid occlusion factor SlmA	A0A0H3AKA7	FALSE	0	-0.454739	0.311121	-0.0718091	0.999468	0.68988	FALSE
slt	22.5286	22.457	22.4494	22.5583	22.5795	22.5737	A0A0H3AGX3	A0A0H3AGX3_VIBC3	slt	Soluble lytic murein transglycosylase	A0A0H3AGX3	FALSE	0	-0.395384	0.211148	-0.0921179	0.999468	0.520379	FALSE
slyD	26.1662	25.7523	26.0029	26.0267	25.8796	26.0316	A0A0H3AJ70	A0A0H3AJ70_VIBC3	slyD	Peptidyl-prolyl cis-trans isomerase	A0A0H3AJ70	FALSE	0	-0.412542	0.401595	-0.00547343	0.999468	0.977097	FALSE
slyX	22.8228	22.2191	22.6033	22.6564	22.2232	22.7933	A5F3M2	SLYX_VIBC3	slyX	Protein SlyX homolog	A5F3M2	FALSE	0	-0.74992	0.731436	-0.00924165	0.999468	0.978746	FALSE
smg	21.8125	21.4389	21.822	21.8411	21.5861	21.7121	A5F4C9	SMG_VIBC3	smg	Protein Smg homolog	A5F4C9	FALSE	0	-0.787107	0.743152	-0.0219772	0.999468	0.9511	FALSE
smpB	23.756	23.7464	23.9517	23.7592	23.9626	23.9399	A5F375	SSRP_VIBC3	smpB	SsrA-binding protein	A5F375	FALSE	0	-0.58148	0.443093	-0.0691934	0.999468	0.773442	FALSE
smrB	21.8231	21.7224	21.8426	21.6627	21.5383	21.6442	A5F6D7	SMRB_VIBC3	smrB	Ribosome rescue factor SmrB	A5F6D7	FALSE	0	-0.0818937	0.443769	0.180938	0.815909	0.159364	FALSE
smtA	20.8826	20.8906	20.8579	20.7867	20.6394	20.6456	A0A0H3AHU2	A0A0H3AHU2_VIBC3	smtA	tRNA 5-carboxymethoxyuridine methyltransferase	A0A0H3AHU2	FALSE	0	-0.165586	0.538544	0.186479	0.941831	0.270761	FALSE
sodA	23.8047	23.717	23.4962	22.9376	23.6604	22.7588	A0A0H3AJ73	A0A0H3AJ73_VIBC3	sodA	Superoxide dismutase	A0A0H3AJ73	FALSE	0	-0.0709473	1.17841	0.553733	0.682234	0.0773693	FALSE
sodB	29.2814	29.2232	29.2938	29.1983	29.2497	29.1904	A0A0H3AIV1	A0A0H3AIV1_VIBC3	sodB	Superoxide dismutase	A0A0H3AIV1	FALSE	0	-0.249004	0.355709	0.0533524	0.999468	0.707206	FALSE
sodC	17.8356	18.0085	18.05	18.3171	17.6347	18.1388	A0A0H3AKF7	A0A0H3AKF7_VIBC3	sodC	Superoxide dismutase [Cu-Zn]	A0A0H3AKF7	FALSE	0	-0.821934	0.690885	-0.0655245	0.999468	0.853367	FALSE
soxR	19.7603	19.7442	19.8944	20.0174	19.401	20.1343	A0A0H3AF00	A0A0H3AF00_VIBC3	soxR	Redox-sensitive transcriptional activator SoxR	A0A0H3AF00	FALSE	0	-0.462889	0.360321	-0.0512839	0.999468	0.790528	FALSE
speA	25.5777	25.8648	25.7271	25.7568	25.7927	25.6686	A0A0H3AGJ2	A0A0H3AGJ2_VIBC3	speA	Biosynthetic arginine decarboxylase	A0A0H3AGJ2	FALSE	0	-0.412332	0.379954	-0.0161895	0.999468	0.930476	FALSE
speB	25.4712	25.423	25.4518	25.5479	25.6886	25.5487	A0A0H3AE84	A0A0H3AE84_VIBC3	speB	Agmatinase	A0A0H3AE84	FALSE	0	-0.308552	0.0157628	-0.146395	0.666009	0.0727113	FALSE
speF	27.0694	27.3486	27.4199	27.1259	27.0389	26.7091	A0A0H3ADG3	A0A0H3ADG3_VIBC3	speF	ornithine decarboxylase	A0A0H3ADG3	FALSE	0	-0.0587166	0.701401	0.321342	0.711525	0.090237	FALSE
speG	23.7075	23.8434	23.604	24.0691	24.2084	23.6008	A0A0H3AFB6	A0A0H3AFB6_VIBC3	speG	Spermidine N(1)-acetyltransferase	A0A0H3AFB6	FALSE	0	-0.578617	0.0963562	-0.241131	0.783373	0.145403	FALSE
spoT	24.2837	24.3755	24.3359	24.322	24.4214	24.413	A0A0H3AML3	A0A0H3AML3_VIBC3	spoT	guanosine-3',5'-bis(diphosphate) 3'-diphosphatase	A0A0H3AML3	FALSE	0	-0.291486	0.183948	-0.0537693	0.999468	0.630844	FALSE
sppA	23.6345	23.5971	23.5787	23.5648	23.5873	23.6513	A0A0H3AH00	A0A0H3AH00_VIBC3	sppA	Protease IV	A0A0H3AH00	FALSE	0	-0.29124	0.295835	0.00229753	0.999468	0.986666	FALSE
srkA	20.4813	20.7119	20.5991	20.6461	20.6707	20.4979	A0A0H3AIF2	A0A0H3AIF2_VIBC3	srkA	Stress response kinase A	A0A0H3AIF2	FALSE	0	-0.360417	0.345477	-0.00747016	0.999468	0.963956	FALSE
srmB	24.1618	24.0308	24.1716	24.1321	24.0328	23.9775	A0A0H3AKK0	A0A0H3AKK0_VIBC3	srmB	ATP-dependent RNA helicase SrmB	A0A0H3AKK0	FALSE	0	-0.131453	0.27939	0.0739685	0.999468	0.447708	FALSE
ssb	27.1118	27.1675	27.1357	27.2285	27.1223	27.2581	A0A0H3AI21	A0A0H3AI21_VIBC3	ssb	Single-stranded DNA-binding protein	A0A0H3AI21	FALSE	0	-0.3169	0.187721	-0.0645898	0.999468	0.587063	FALSE
sspA	26.9729	26.8674	26.8751	27.0613	27.2677	27.1248	A0A0H3AMU1	A0A0H3AMU1_VIBC3	sspA	Stringent starvation protein A	A0A0H3AMU1	FALSE	0	-1.11863	0.626363	-0.246132	0.999468	0.550057	FALSE
sspB	22.7805	22.5866	22.8469	22.5949	22.3207	22.7843	A0A0H3ALC9	A0A0H3ALC9_VIBC3	sspB	Stringent starvation protein B	A0A0H3ALC9	FALSE	0	-0.267647	0.610335	0.171344	0.999468	0.411519	FALSE
sstT	26.2358	26.3033	25.9986	26.2212	26.4965	25.82	A0A0H3AD60	A0A0H3AD60_VIBC3	sstT	Serine/threonine transporter SstT	A0A0H3AD60	FALSE	0	-1.43799	1.43798	-3.97188e-06	0.999995	0.999995	FALSE
sthA	24.7781	24.8449	24.7116	25.0731	25.2221	25.1045	A5F4K5	STHA_VIBC3	sthA	Soluble pyridine nucleotide transhydrogenase	A5F4K5	FALSE	0	-0.559479	-0.150671	-0.355075	0.208012	0.00261623	FALSE
sucA	26.8089	26.9714	26.8406	26.9776	27.197	27.0725	A0A0H3ALE3	A0A0H3ALE3_VIBC3	sucA	2-oxoglutarate dehydrogenase E1 component	A0A0H3ALE3	FALSE	0	-0.555054	0.13753	-0.208762	0.874182	0.213423	FALSE
sucB	28.6005	28.4954	28.3546	28.7247	28.8244	28.8454	A0A0H3AM43	A0A0H3AM43_VIBC3	sucB	Dihydrolipoyllysine-residue succinyltransferase component of 2-oxoglutarate dehydrogenase complex	A0A0H3AM43	FALSE	0	-0.66537	0.0359453	-0.314712	0.674561	0.074191	FALSE
sucC	27.893	27.7029	27.5329	27.8001	27.9283	28.0335	A5F6G6	SUCC_VIBC3	sucC	Succinate--CoA ligase [ADP-forming] subunit beta	A5F6G6	FALSE	0	-0.467281	0.0452628	-0.211009	0.721801	0.0979787	FALSE
sucD	27.6044	27.8023	27.6694	27.8169	28.0295	28.1166	A0A0H3AJ43	A0A0H3AJ43_VIBC3	sucD	Succinate--CoA ligase [ADP-forming] subunit alpha	A0A0H3AJ43	FALSE	0	-0.6935	0.102236	-0.295632	0.778538	0.131339	FALSE
sun	23.3866	23.3904	23.5116	23.33	23.1738	23.2789	A0A0H3ALX8	A0A0H3ALX8_VIBC3	sun	Ribosomal RNA small subunit methyltransferase B	A0A0H3ALX8	FALSE	0	-0.057844	0.395096	0.168626	0.778538	0.130614	FALSE
surA	24.3485	24.3098	24.4278	24.4254	24.4361	24.3758	A0A0H3AKC6	A0A0H3AKC6_VIBC3	surA	Chaperone SurA	A0A0H3AKC6	FALSE	0	-0.293483	0.192704	-0.0503896	0.999468	0.659411	FALSE
surE	22.1206	22.2989	22.3199	22.2277	21.9104	22.2605	A5F9D9	SURE_VIBC3	surE	5'-nucleotidase SurE	A5F9D9	FALSE	0	-0.132978	0.360099	0.113561	0.969258	0.33517	FALSE
syd	21.0466	20.9798	21.1284	20.9609	20.7494	20.8735	A0A0H3AIJ9	A0A0H3AIJ9_VIBC3	syd	Protein Syd	A0A0H3AIJ9	FALSE	0	-0.139712	0.520361	0.190325	0.895422	0.23269	FALSE
tag	20.5468	20.5626	20.4872	20.5656	20.3254	20.4816	A0A0H3AJ08	A0A0H3AJ08_VIBC3	tag	DNA-3-methyladenine glycosylase I	A0A0H3AJ08	FALSE	0	-0.222288	0.371617	0.0746646	0.999468	0.593654	FALSE
tagA	22.2268	22.3752	22.626	22.208	21.9168	22.0101	A5F398	TAGA_VIBC3	tagA	ToxR-activated gene A lipoprotein	A5F398	FALSE	0	0.00259683	0.726089	0.364343	0.578848	0.0486195	FALSE
tagE-1	17.3794	17.993	18.1728	17.63	17.5674	18.0366	A0A0H3AIH4	A0A0H3AIH4_VIBC3	tagE-1	TagE protein	A0A0H3AIH4	FALSE	0	-0.438242	0.645679	0.103718	0.999468	0.683895	FALSE
tagE-2	16.1532	16.5865	16.4502	15.8858	15.1959	16.1	A0A0H3AGF7	A0A0H3AGF7_VIBC3	tagE-2	TagE protein	A0A0H3AGF7	TRUE	1	0.0181514	1.32059	0.66937	0.569285	0.0448392	FALSE
tal	27.5983	27.6531	27.5707	27.6272	27.9143	27.666	A5F028	TAL_VIBC3	tal	Transaldolase	A5F028	FALSE	0	-0.382469	0.125507	-0.128481	0.953249	0.291814	FALSE
tatA-1	25.4326	25.5531	25.3443	25.301	25.2259	25.1539	A0A0H3AIS7	A0A0H3AIS7_VIBC3	tatA-1	Sec-independent protein translocase protein TatA	A0A0H3AIS7	FALSE	0	-0.64654	1.07932	0.216388	0.999468	0.594635	FALSE
tatB	23.1042	23.2214	23.4545	23.2374	22.9109	23.1506	A0A0H3ALT7	A0A0H3ALT7_VIBC3	tatB	Sec-independent protein translocase protein TatB	A0A0H3ALT7	FALSE	0	-0.167753	0.488606	0.160426	0.953787	0.3076	FALSE
tatC	15.6571	16.1887	15.9453	15.4413	15.7647	15.3258	A0A0H3ALB1	A0A0H3ALB1_VIBC3	tatC	Sec-independent protein translocase protein TatC	A0A0H3ALB1	TRUE	3	-0.467125	1.30661	0.419744	0.957416	0.322578	FALSE
tbpA	21.276	21.2347	21.2459	21.2811	21.3392	21.2939	A0A0H3AMF6	A0A0H3AMF6_VIBC3	tbpA	Thiamine-binding periplasmic protein	A0A0H3AMF6	FALSE	0	-0.439274	0.334167	-0.0525533	0.999468	0.772098	FALSE
tcpA	30.9647	30.9576	31.1667	31.187	31.0421	31.0159	A0A0H3AHY1	A0A0H3AHY1_VIBC3	tcpA	Toxin co-regulated pilin	A0A0H3AHY1	FALSE	0	-0.508133	0.404065	-0.052034	0.999468	0.807789	FALSE
tcpB	26.4055	26.5008	26.6609	26.5467	26.2327	26.4143	A0A0H3AKH0	A0A0H3AKH0_VIBC3	tcpB	Toxin co-regulated pilus biosynthesis protein B	A0A0H3AKH0	FALSE	0	-0.249316	0.498291	0.124487	0.999468	0.481773	FALSE
tcpC	27.1365	27.4087	27.3319	26.6375	26.9813	26.7466	A0A0H3AKY4	A0A0H3AKY4_VIBC3	tcpC	Toxin co-regulated pilus biosynthesis outer membrane protein C	A0A0H3AKY4	FALSE	0	-0.184029	1.19187	0.50392	0.77919	0.136389	FALSE
tcpD	25.7932	25.9644	26.1352	26.0958	25.917	25.9348	A0A0H3AJ77	A0A0H3AJ77_VIBC3	tcpD	Toxin co-regulated pilus biosynthesis protein D	A0A0H3AJ77	FALSE	0	-0.903376	0.866896	-0.0182398	0.999468	0.964906	FALSE
tcpE	25.1542	25.2476	25.3666	25.3981	25.2035	25.0206	A5F382	TCPE_VIBC3	tcpE	Toxin coregulated pilus biosynthesis protein E	A5F382	FALSE	0	-0.810445	0.907934	0.0487444	0.999468	0.903614	FALSE
tcpF	25.7982	26.3372	26.3193	25.7862	26.8494	26.9959	A5F383	TCPF_VIBC3	tcpF	Toxin coregulated pilus biosynthesis protein F	A5F383	FALSE	0	-1.2081	0.423538	-0.392281	0.957005	0.315234	FALSE
tcpH	26.2723	26.202	26.2718	26.262	26.1964	26.2042	A0A0H3AJC3	A0A0H3AJC3_VIBC3	tcpH	Toxin co-regulated pilus biosynthesis protein H	A0A0H3AJC3	FALSE	0	-0.378166	0.433854	0.0278439	0.999468	0.883636	FALSE
tcpI	23.919	24.0462	24.1416	24.0178	23.7263	23.6471	A5F389	TCPI_VIBC3	tcpI	Toxin coregulated pilus biosynthesis protein I	A5F389	FALSE	0	-0.239027	0.716121	0.238547	0.953249	0.297637	FALSE
tcpJ	22.2404	22.7928	22.4335	22.5793	22.0879	21.9908	A5F385	LEP4_VIBC3	tcpJ	Prepilin leader peptidase/N-methyltransferase	A5F385	FALSE	0	-1.33184	1.87088	0.269517	0.999468	0.720073	FALSE
tcpN	25.0676	25.3065	25.4337	25.4145	25.209	25.4212	A5F384	TCPN_VIBC3	tcpN	TCP pilus virulence regulatory protein	A5F384	FALSE	0	-1.2562	1.0983	-0.0789518	0.999468	0.886186	FALSE
tcpP	26.9978	27.0684	27.0433	27.1568	27.4619	26.9867	A0A0H3AHV1	A0A0H3AHV1_VIBC3	tcpP	Toxin co-regulated pilus biosynthesis protein P	A0A0H3AHV1	FALSE	0	-0.730209	0.399619	-0.165295	0.999468	0.535548	FALSE
tcpQ	27.5386	27.6997	27.9227	27.8749	27.5943	27.5668	A0A0H3AGJ4	A0A0H3AGJ4_VIBC3	tcpQ	Toxin co-regulated pilus biosynthesis protein Q	A0A0H3AGJ4	FALSE	0	-1.29061	1.37403	0.0417091	0.999468	0.946712	FALSE
tcpR	24.4168	24.6088	24.8638	24.7988	24.6024	24.7006	A5F396	TCPR_VIBC3	tcpR	Toxin coregulated pilus biosynthesis protein R	A5F396	FALSE	0	-0.508407	0.36679	-0.0708081	0.999468	0.730391	FALSE
tcpS	27.5392	27.5557	27.8963	27.9006	27.3731	27.6515	A0A0H3AHC3	A0A0H3AHC3_VIBC3	tcpS	Toxin co-regulated pilus biosynthesis protein S	A0A0H3AHC3	FALSE	0	-0.537488	0.581521	0.0220162	0.999468	0.933052	FALSE
tcpT	24.8453	24.9554	25.0874	25.1709	25.0634	24.8487	A0A0H3AFW4	A0A0H3AFW4_VIBC3	tcpT	Toxin co-regulated pilus biosynthesis protein T	A0A0H3AFW4	FALSE	0	-0.819437	0.689447	-0.0649949	0.999468	0.854162	FALSE
tdh	25.6674	25.9429	25.9058	25.8286	26.1505	25.6276	A5F0N6	TDH_VIBC3	tdh	L-threonine 3-dehydrogenase	A5F0N6	FALSE	0	-0.480264	0.419848	-0.0302079	0.999468	0.886092	FALSE
tdk	21.57	21.5914	21.6375	21.4672	21.3158	21.4418	A0A0H3AM74	A0A0H3AM74_VIBC3	tdk	Thymidine kinase	A0A0H3AM74	FALSE	0	-0.0894883	0.472204	0.191358	0.820251	0.163334	FALSE
tesB	23.1537	23.3543	23.271	23.4204	23.6786	23.2079	A0A0H3AGW8	A0A0H3AGW8_VIBC3	tesB	Acyl-CoA thioesterase 2	A0A0H3AGW8	FALSE	0	-0.480959	0.129092	-0.175933	0.895422	0.232611	FALSE
tgt	25.0699	25.1134	25.1208	25.1011	25.0864	24.9616	A5F3H2	TGT_VIBC3	tgt	Queuine tRNA-ribosyltransferase	A5F3H2	FALSE	0	-0.304493	0.407806	0.0516567	0.999468	0.757284	FALSE
thiC	18.1498	18.1154	18.0828	17.9663	17.8618	17.6508	A5F4D2	THIC_VIBC3	thiC	Phosphomethylpyrimidine synthase	A5F4D2	FALSE	0	-0.015753	0.595138	0.289692	0.615588	0.0610593	FALSE
thiD	17.1642	17.6772	17.5117	17.4206	18.0007	17.0239	A0A0H3AN73	A0A0H3AN73_VIBC3	thiD	hydroxymethylpyrimidine kinase	A0A0H3AN73	FALSE	0	-0.694821	0.633446	-0.0306873	0.999468	0.921425	FALSE
thiE	17.6825	17.7224	17.6578	17.9871	15.5859	17.2671	A0A0H3ALN1	A0A0H3ALN1_VIBC3	thiE	Thiamine-phosphate synthase	A0A0H3ALN1	TRUE	3	-0.268209	1.74995	0.740868	0.77919	0.13556	FALSE
thiF	17.337	17.6059	17.6251	17.3357	17.09	17.169	A0A0H3AJQ8	A0A0H3AJQ8_VIBC3	thiF	Adenylyltransferase ThiF	A0A0H3AJQ8	FALSE	0	0.00500566	0.643861	0.324433	0.569924	0.0470331	FALSE
thiG	19.9042	19.9189	19.8979	19.7476	19.5258	19.5147	A5F4E2	THIG_VIBC3	thiG	Thiazole synthase	A5F4E2	FALSE	0	-0.14894	0.770787	0.310923	0.822431	0.166336	FALSE
thiH	18.3611	18.5264	18.3814	18.2672	18.1529	18.2386	A0A0H3AMG1	A0A0H3AMG1_VIBC3	thiH	2-iminoacetate synthase	A0A0H3AMG1	FALSE	0	-0.0641794	0.470924	0.203372	0.772192	0.123506	FALSE
thiI	22.8696	22.9781	23.0258	22.9309	22.9107	22.9325	A0A0H3AH81	A0A0H3AH81_VIBC3	thiI	tRNA sulfurtransferase	A0A0H3AH81	FALSE	0	-0.198849	0.265098	0.0331245	0.999468	0.760915	FALSE
thiJ	20.1799	20.3956	20.2139	20.4546	20.6786	20.3085	A0A0H3AL12	A0A0H3AL12_VIBC3	thiJ	4-methyl-5(B-hydroxyethyl)-thiazole monophosphate biosynthesis enzyme	A0A0H3AL12	FALSE	0	-0.487333	0.0524632	-0.217435	0.735142	0.104621	FALSE
thiL	21.4801	21.5675	21.4606	21.5264	21.5011	21.2783	A0A0H3AIQ8	A0A0H3AIQ8_VIBC3	thiL	Thiamine-monophosphate kinase	A0A0H3AIQ8	FALSE	0	-0.214299	0.349223	0.0674617	0.999468	0.611201	FALSE
thrA	23.5349	23.4701	23.2722	23.2232	23.568	23.4352	A0A0H3ALP0	A0A0H3ALP0_VIBC3	thrA	Bifunctional aspartokinase/homoserine dehydrogenase	A0A0H3ALP0	FALSE	0	-0.327565	0.361356	0.016896	0.999468	0.916608	FALSE
thrB	23.1109	23.1464	23.0005	23.1308	23.4288	23.1855	A5F5R9	KHSE_VIBC3	thrB	Homoserine kinase	A5F5R9	FALSE	0	-0.556583	0.231785	-0.162399	0.999468	0.386814	FALSE
thrC	24.1305	24.0176	23.9307	23.8112	24.0635	24.0911	A0A0H3AHZ4	A0A0H3AHZ4_VIBC3	thrC	Threonine synthase	A0A0H3AHZ4	FALSE	0	-0.170684	0.246005	0.0376604	0.999468	0.700447	FALSE
thrS	27.4076	27.6294	27.5315	27.5134	27.3983	27.3237	A5EZ18	SYT_VIBC3	thrS	Threonine--tRNA ligase	A5EZ18	FALSE	0	-0.109652	0.331682	0.111015	0.953249	0.294336	FALSE
thyA	23.6359	23.7554	23.7369	23.6938	23.8026	23.6215	A5F8Y6	TYSY_VIBC3	thyA	Thymidylate synthase	A5F8Y6	FALSE	0	-0.177502	0.184387	0.00344236	0.999468	0.9676	FALSE
tig	27.9278	27.7378	27.9416	27.9403	27.8153	27.9511	A5F6X1	TIG_VIBC3	tig	Trigger factor	A5F6X1	FALSE	0	-0.372543	0.3061	-0.0332214	0.999468	0.834567	FALSE
tilS	20.9142	20.9366	20.9495	20.9606	21.074	20.8895	A5F623	TILS_VIBC3	tilS	tRNA(Ile)-lysidine synthase	A5F623	FALSE	0	-0.214732	0.132128	-0.041302	0.999468	0.613089	FALSE
tktA-1	27.2222	27.4928	27.3229	27.3535	27.5692	27.33	A0A0H3ANN1	A0A0H3ANN1_VIBC3	tktA-1	Transketolase	A0A0H3ANN1	FALSE	0	-0.410175	0.266975	-0.0716002	0.999468	0.653029	FALSE
tktA-2	26.7438	26.6204	26.4824	26.1123	26.901	26.4228	A0A0H3ADZ6	A0A0H3ADZ6_VIBC3	tktA-2	Transketolase	A0A0H3ADZ6	FALSE	0	-0.334201	0.607894	0.136846	0.999468	0.538414	FALSE
tlcR-1	24.1355	23.9231	24.0227	24.2847	24.2454	24.2086	A0A0H3AJT2	A0A0H3AJT2_VIBC3	tlcR-1	TlcR protein	A0A0H3AJT2	FALSE	0	-0.971183	0.532942	-0.219121	0.999468	0.537252	FALSE
tldD	24.3868	24.4302	24.4623	24.3379	24.1968	24.2977	A0A0H3ALV5	A0A0H3ALV5_VIBC3	tldD	TldD protein	A0A0H3ALV5	FALSE	0	-0.159088	0.456984	0.148948	0.955815	0.312643	FALSE
tmaR	25.9069	25.9089	26.0039	26.1065	26.2559	26.0551	A5EZT0	TMAR_VIBC3	tmaR	Pole-localizer protein TmaR	A5EZT0	FALSE	0	-1.16165	0.76311	-0.199271	0.999468	0.659753	FALSE
tmcA	20.8616	20.8753	20.8973	20.832	20.8375	20.5425	A0A0H3AEH3	A0A0H3AEH3_VIBC3	tmcA	tRNA(Met) cytidine acetyltransferase TmcA	A0A0H3AEH3	FALSE	0	-0.160244	0.441701	0.140728	0.965951	0.328209	FALSE
tmk	23.245	23.1123	23.119	23.3662	23.2129	23.2302	A5F6P9	KTHY_VIBC3	tmk	Thymidylate kinase	A5F6P9	FALSE	0	-0.612724	0.390751	-0.110987	0.999468	0.63832	FALSE
tnaA	29.4157	29.4042	29.2673	29.3008	29.7946	29.6545	A5EYI0	TNAA_VIBC3	tnaA	Tryptophanase	A5EYI0	FALSE	0	-0.550003	0.108216	-0.220893	0.822431	0.169208	FALSE
tnpA	15.7741	16.2705	16.0384	15.5675	14.0135	15.4606	A0A0H3AFQ1	A0A0H3AFQ1_VIBC3	tnpA	IS1004 transposase	A0A0H3AFQ1	TRUE	4	-0.0790577	2.10663	1.01379	0.640056	0.0661284	FALSE
tolA	22.2217	22.014	22.1976	22.1547	22.174	22.1193	A0A0H3AIH3	A0A0H3AIH3_VIBC3	tolA	TolA protein	A0A0H3AIH3	FALSE	0	-0.262756	0.252928	-0.00491386	0.999468	0.967543	FALSE
tolB	24.6001	24.5269	24.6287	24.6402	24.7418	24.7299	A5F753	TOLB_VIBC3	tolB	Tol-Pal system protein TolB	A5F753	FALSE	0	-0.316506	0.079002	-0.118752	0.874182	0.215096	FALSE
tolC	26.5743	26.3604	26.4324	26.5319	26.3738	26.5576	A0A0H3AJV5	A0A0H3AJV5_VIBC3	tolC	Outer membrane protein TolC	A0A0H3AJV5	FALSE	0	-0.625088	0.56099	-0.032049	0.999468	0.908163	FALSE
tolQ	23.6445	23.7433	23.6438	23.8103	23.9454	23.5669	A0A0H3AJV3	A0A0H3AJV3_VIBC3	tolQ	Tol-Pal system protein TolQ	A0A0H3AJV3	FALSE	0	-0.431597	0.237648	-0.0969746	0.999468	0.539394	FALSE
tolR	25.5011	25.1624	25.3632	25.2526	25.3287	25.4172	A0A0H3AHD4	A0A0H3AHD4_VIBC3	tolR	Tol-Pal system protein TolR	A0A0H3AHD4	FALSE	0	-0.418315	0.437087	0.00938573	0.999468	0.96263	FALSE
tonB1	16.2155	16.6693	16.5967	16.1498	16.2333	15.885	A0A0H3AFV2	A0A0H3AFV2_VIBC3	tonB1	Protein TonB	A0A0H3AFV2	TRUE	1	-0.516992	1.32593	0.404471	0.993867	0.35754	FALSE
tonB2	22.2079	22.0715	22.194	21.898	21.5948	21.6685	A0A0H3AM60	A0A0H3AM60_VIBC3	tonB2	Protein TonB	A0A0H3AM60	FALSE	0	-0.102518	0.977245	0.437363	0.732585	0.102904	FALSE
topA	24.5001	24.5412	24.595	24.4556	24.4872	24.4431	A0A0H3AP27	A0A0H3AP27_VIBC3	topA	DNA topoisomerase 1	A0A0H3AP27	FALSE	0	-0.081475	0.248518	0.0835217	0.953249	0.291497	FALSE
topB	20.4008	20.6231	20.8084	20.5355	20.3586	20.2618	A0A0H3AKQ9	A0A0H3AKQ9_VIBC3	topB	DNA topoisomerase 3	A0A0H3AKQ9	FALSE	0	-0.108621	0.559604	0.225491	0.822431	0.167044	FALSE
torA	21.6138	21.6263	21.6673	22.039	23.0195	22.9537	A0A0H3AMA2	A0A0H3AMA2_VIBC3	torA	Trimethylamine-N-oxide reductase	A0A0H3AMA2	FALSE	0	-1.63803	-0.431868	-1.03495	0.208012	0.00284327	FALSE
torC	19.8383	19.6797	19.7534	20.2513	21.1345	21.3785	A0A0H3AJT6	A0A0H3AJT6_VIBC3	torC	Cytochrome c-type protein	A0A0H3AJT6	FALSE	0	-1.94131	-0.387271	-1.16429	0.278315	0.00679247	FALSE
torD	19.9691	19.7462	19.7728	20.4503	20.8247	21.242	A5F7G9	TORD_VIBC3	torD	Chaperone protein TorD	A5F7G9	FALSE	0	-1.50285	-0.516441	-1.00964	0.0919141	0.000786587	FALSE
torR	21.9777	21.7706	21.6381	22.0299	22.0508	22.0662	A0A0H3AL70	A0A0H3AL70_VIBC3	torR	TorCAD operon transcriptional regulatory protein TorR	A0A0H3AL70	FALSE	0	-0.550518	0.0434893	-0.253514	0.70474	0.0875557	FALSE
torS	20.6789	20.6857	20.6439	20.6598	20.7493	20.7074	A0A0H3AGI9	A0A0H3AGI9_VIBC3	torS	histidine kinase	A0A0H3AGI9	FALSE	0	-0.267281	0.195248	-0.0360165	0.999468	0.740091	FALSE
torT	23.4655	23.4156	23.4166	23.6757	23.7121	23.5829	A0A0H3AFH5	A0A0H3AFH5_VIBC3	torT	Periplasmic protein TorT	A0A0H3AFH5	FALSE	0	-0.42638	-0.022269	-0.224324	0.521776	0.0323966	FALSE
toxR	24.2111	24.1407	24.2447	24.1891	24.1003	24.0923	A0A0H3AK48	A0A0H3AK48_VIBC3	toxR	Cholera toxin transcriptional activator	A0A0H3AK48	FALSE	0	-0.293562	0.436817	0.0716274	0.999468	0.676526	FALSE
toxS	23.0916	23.1352	23.0614	23.125	23.1424	23.1255	A0A0H3AI59	A0A0H3AI59_VIBC3	toxS	Regulatory protein ToxS	A0A0H3AI59	FALSE	0	-0.666755	0.596855	-0.0349497	0.999468	0.906007	FALSE
tpcG	23.6815	23.5031	23.5918	23.7341	23.8416	23.792	A0A0H3AIR2	A0A0H3AIR2_VIBC3	tpcG	Thiol:disulfide interchange protein	A0A0H3AIR2	FALSE	0	-0.463231	0.0690363	-0.197097	0.778686	0.132495	FALSE
tpiA	26.3205	26.3757	26.6403	26.618	26.899	26.9387	A0A0H3AGU3	A0A0H3AGU3_VIBC3	tpiA	Triosephosphate isomerase	A0A0H3AGU3	FALSE	0	-0.715757	-0.030365	-0.373061	0.537959	0.0352956	FALSE
tpm	23.543	23.5789	23.4661	23.5476	23.68	23.4755	A5F1V4	TPMT_VIBC3	tpm	Thiopurine S-methyltransferase	A5F1V4	FALSE	0	-0.24096	0.164186	-0.0383867	0.999468	0.686815	FALSE
tpx	28.2631	28.3149	28.4578	28.6895	28.3001	28.2458	A5F3A2	TPX_VIBC3	tpx	Thiol peroxidase	A5F3A2	FALSE	0	-0.567984	0.434879	-0.0665523	0.999468	0.777254	FALSE
treB	21.5715	21.2612	20.8142	21.3917	21.9703	21.6852	A0A0H3AL86	A0A0H3AL86_VIBC3	treB	PTS system, trehalose-specific IIBC component	A0A0H3AL86	FALSE	0	-1.40963	0.476145	-0.466743	0.953249	0.301798	FALSE
treC	21.1444	21.0405	20.8395	21.0866	21.5225	21.5799	A0A0H3AI96	A0A0H3AI96_VIBC3	treC	Alpha,alpha-phosphotrehalase	A0A0H3AI96	FALSE	0	-0.967256	0.190894	-0.388181	0.822431	0.1697	FALSE
treR	22.2053	22.2508	22.307	22.3181	22.0305	22.2571	A0A0H3AIG3	A0A0H3AIG3_VIBC3	treR	Trehalose operon repressor	A0A0H3AIG3	FALSE	0	-0.257788	0.362737	0.0524745	0.999468	0.718768	FALSE
trhO	22.9826	22.919	23.1508	22.9546	22.7833	22.9011	A0A0H3AJ48	A0A0H3AJ48_VIBC3	trhO	tRNA uridine(34) hydroxylase	A0A0H3AJ48	FALSE	0	-0.11376	0.389382	0.137811	0.928156	0.255538	FALSE
trkA	23.0772	23.1459	23.1957	23.0858	23.2035	23.0666	A0A0H3AKT7	A0A0H3AKT7_VIBC3	trkA	Trk system potassium uptake protein TrkA	A0A0H3AKT7	FALSE	0	-0.268499	0.310409	0.020955	0.999468	0.877218	FALSE
trkH-1	17.3621	17.6908	17.6188	16.9374	16.6566	16.7354	A0A0H3AIJ3	A0A0H3AIJ3_VIBC3	trkH-1	Trk system potassium uptake protein	A0A0H3AIJ3	TRUE	3	-0.251686	1.81324	0.780778	0.773101	0.125255	FALSE
trmA	21.9234	21.7761	21.8361	21.6563	21.5034	21.7213	A5F4M4	TRMA_VIBC3	trmA	tRNA/tmRNA (uracil-C(5))-methyltransferase	A5F4M4	FALSE	0	-0.00425385	0.440598	0.218172	0.596746	0.0538607	FALSE
trmB	21.6846	21.6842	21.905	21.7065	21.611	21.7969	A5F9I8	TRMB_VIBC3	trmB	tRNA (guanine-N(7)-)-methyltransferase	A5F9I8	FALSE	0	-0.320917	0.427149	0.053116	0.999468	0.762185	FALSE
trmD	22.0832	22.018	22.013	22.0991	21.8737	22.1123	A5F9A9	TRMD_VIBC3	trmD	tRNA (guanine-N(1)-)-methyltransferase	A5F9A9	FALSE	0	-0.493525	0.512945	0.00970968	0.999468	0.96714	FALSE
trmJ	22.0446	22.2139	22.3079	22.2894	22.2949	22.1365	A0A0H3ALH2	A0A0H3ALH2_VIBC3	trmJ	tRNA (cytidine/uridine-2'-O-)-methyltransferase TrmJ	A0A0H3ALH2	FALSE	0	-0.283154	0.180287	-0.0514335	0.999468	0.637179	FALSE
trmL	22.426	22.3436	22.3621	22.3135	22.3226	22.2303	A0A0H3AJU1	A0A0H3AJU1_VIBC3	trmL	tRNA (cytidine(34)-2'-O)-methyltransferase	A0A0H3AJU1	FALSE	0	-0.417867	0.594769	0.0884512	0.999468	0.709977	FALSE
trpA	23.5629	23.4665	23.4639	24.1055	24.0365	23.8961	A5F207	TRPA_VIBC3	trpA	Tryptophan synthase alpha chain	A5F207	FALSE	0	-0.917279	-0.112583	-0.514931	0.403536	0.0164172	FALSE
trpB	23.2267	23.3645	23.2708	23.8659	23.9063	23.5997	A5F208	TRPB_VIBC3	trpB	Tryptophan synthase beta chain	A5F208	FALSE	0	-0.779112	-0.227474	-0.503293	0.182749	0.00185356	FALSE
trpC	21.9606	21.8572	21.8172	22.4549	22.217	22.1228	A0A0H3AJC0	A0A0H3AJC0_VIBC3	trpC	Multifunctional fusion protein	A0A0H3AJC0	FALSE	0	-0.64152	-0.131632	-0.386576	0.273137	0.00631981	FALSE
trpD	19.6082	19.5991	19.5071	21.5523	21.1493	20.9013	A5F210	TRPD_VIBC3	trpD	Anthranilate phosphoribosyltransferase	A5F210	FALSE	0	-2.37641	-0.882602	-1.62951	0.068109	0.000474928	FALSE
trpE	20.8205	20.5475	20.6082	22.7901	22.5631	22.1695	A0A0H3AHE4	A0A0H3AHE4_VIBC3	trpE	Anthranilate synthase component 1	A0A0H3AHE4	FALSE	0	-2.64253	-1.05518	-1.84885	0.0642647	0.000276517	FALSE
trpG	17.9062	18.2509	18.0122	20.4143	20.2418	19.7106	A0A0H3AJS6	A0A0H3AJS6_VIBC3	trpG	anthranilate synthase	A0A0H3AJS6	FALSE	0	-2.96319	-1.16836	-2.06578	0.0642647	0.000305537	FALSE
trpR	22.6715	22.3595	22.4861	22.7386	23	22.856	A0A0H3AI74	A0A0H3AI74_VIBC3	trpR	Trp operon repressor homolog	A0A0H3AI74	FALSE	0	-0.785287	0.0669325	-0.359177	0.711525	0.0911119	FALSE
trpS	24.575	24.5395	24.5335	24.6479	24.9156	24.6169	A0A0H3AGV9	A0A0H3AGV9_VIBC3	trpS	Tryptophan--tRNA ligase	A0A0H3AGV9	FALSE	0	-0.536634	0.181724	-0.177455	0.953249	0.302691	FALSE
truA	22.2292	22.4848	22.3531	22.3786	22.5251	22.3014	A5F2T4	TRUA_VIBC3	truA	tRNA pseudouridine synthase A	A5F2T4	FALSE	0	-0.267015	0.175062	-0.0459766	0.999468	0.658316	FALSE
truB	23.8527	23.9216	24.0016	23.983	24.0831	23.872	A5F928	TRUB_VIBC3	truB	tRNA pseudouridine synthase B	A5F928	FALSE	0	-0.315813	0.207701	-0.0540559	0.999468	0.660591	FALSE
truD	25.4301	25.3801	25.4236	25.4313	25.219	25.2227	A5F9D8	TRUD_VIBC3	truD	tRNA pseudouridine synthase D	A5F9D8	FALSE	0	-0.217292	0.457766	0.120237	0.999468	0.452465	FALSE
trxA	28.9825	28.6109	28.8348	29.0006	29.0422	29.1069	A0A0H3AN00	A0A0H3AN00_VIBC3	trxA	Thioredoxin	A0A0H3AN00	FALSE	0	-0.606237	0.125268	-0.240485	0.832249	0.177384	FALSE
trxB	24.6176	24.6003	24.5911	24.6327	24.6527	24.6928	A0A0H3AK53	A0A0H3AK53_VIBC3	trxB	Thioredoxin reductase	A0A0H3AK53	FALSE	0	-0.572162	0.459415	-0.0563733	0.999468	0.815691	FALSE
trxC	23.2555	23.0236	23.1663	23.3237	23.2298	23.1502	A0A0H3AED9	A0A0H3AED9_VIBC3	trxC	Thioredoxin	A0A0H3AED9	FALSE	0	-0.417816	0.24562	-0.0860982	0.999468	0.581943	FALSE
tsaC	20.5842	20.5169	20.4301	20.5505	20.2441	20.5237	A5F4C5	TSAC_VIBC3	tsaC	Threonylcarbamoyl-AMP synthase	A5F4C5	FALSE	0	-0.178263	0.32016	0.0709489	0.999468	0.546455	FALSE
tsaD	24.1009	23.9588	24.0062	23.996	23.9457	23.9383	A5F9E8	TSAD_VIBC3	tsaD	tRNA N6-adenosine threonylcarbamoyltransferase	A5F9E8	FALSE	0	-0.105981	0.229965	0.0619918	0.999468	0.436754	FALSE
tsf	29.641	29.5266	29.6782	29.7132	29.5905	29.745	A5F606	EFTS_VIBC3	tsf	Elongation factor Ts	A5F606	FALSE	0	-0.554978	0.4197	-0.067639	0.999468	0.767394	FALSE
ttcA	21.8147	21.7454	21.8672	21.7881	21.6343	21.821	A5F888	TTCA_VIBC3	ttcA	tRNA-cytidine(32) 2-sulfurtransferase	A5F888	FALSE	0	-0.347364	0.469926	0.0612814	0.999468	0.749357	FALSE
tuf1	30.925	31.2168	31.1831	31.2242	31.3021	31.2257	A5F3K0	EFTU_VIBC3	tuf1	Elongation factor Tu	A5F3K0	FALSE	0	-0.603838	0.319139	-0.142349	0.999468	0.514057	FALSE
tusA	20.949	20.7186	21.1133	21.0169	20.967	21.1267	A5F4A1	TUSA_VIBC3	tusA	Sulfur carrier protein TusA	A5F4A1	FALSE	0	-0.554203	0.33434	-0.109931	0.999468	0.599462	FALSE
typA	25.4229	25.6249	25.6071	25.5655	25.5841	25.4399	A0A0H3AMD9	A0A0H3AMD9_VIBC3	typA	Large ribosomal subunit assembly factor BipA	A0A0H3AMD9	FALSE	0	-0.217315	0.260868	0.0217766	0.999468	0.84593	FALSE
tyrA	21.8662	21.83	21.9216	21.9698	22.1005	22.0092	A0A0H3AK81	A0A0H3AK81_VIBC3	tyrA	T-protein	A0A0H3AK81	FALSE	0	-0.367612	0.059848	-0.153882	0.77919	0.142599	FALSE
tyrR	22.9058	22.8663	22.7929	22.9242	23.0211	22.8727	A0A0H3AJT3	A0A0H3AJT3_VIBC3	tyrR	HTH-type transcriptional regulatory protein TyrR	A0A0H3AJT3	FALSE	0	-0.463126	0.294513	-0.0843066	0.999468	0.636297	FALSE
tyrS-1	23.7128	23.8144	23.8768	23.8261	23.7851	23.7962	A0A0H3AJ34	A0A0H3AJ34_VIBC3	tyrS-1	Tyrosine--tRNA ligase	A0A0H3AJ34	FALSE	0	-0.165281	0.162961	-0.00115993	0.999468	0.98796	FALSE
tyrS-2	25.4372	25.4583	25.5249	25.4821	25.7153	25.4823	A0A0H3AGR2	A0A0H3AGR2_VIBC3	tyrS-2	Tyrosine--tRNA ligase	A0A0H3AGR2	FALSE	0	-0.5646	0.391714	-0.0864432	0.999468	0.70041	FALSE
ubiA	19.9098	19.9933	19.7611	19.7952	20.1413	19.121	A5F4H4	UBIA_VIBC3	ubiA	4-hydroxybenzoate octaprenyltransferase	A5F4H4	TRUE	1	-1.18545	1.58994	0.202241	0.999468	0.756159	FALSE
ubiB	23.2691	23.2959	23.3245	23.305	23.343	23.1808	A5F4G3	UBIB_VIBC3	ubiB	Probable protein kinase UbiB	A5F4G3	FALSE	0	-0.351937	0.392313	0.0201881	0.999468	0.90781	FALSE
ubiC	20.9805	21.3641	21.1701	21.3695	21.136	21.1309	A0A0H3AJX3	A0A0H3AJX3_VIBC3	ubiC	Probable chorismate pyruvate-lyase	A0A0H3AJX3	FALSE	0	-0.270133	0.188958	-0.0405874	0.999468	0.706638	FALSE
ubiE	24.3648	24.56	24.7091	24.4588	24.7375	24.6998	A5F4E5	UBIE_VIBC3	ubiE	Ubiquinone/menaquinone biosynthesis C-methyltransferase UbiE	A5F4E5	FALSE	0	-0.402108	0.22732	-0.0873939	0.999468	0.556214	FALSE
ubiG	22.6252	22.8255	22.8949	22.7173	22.8744	22.7408	A5F1U0	UBIG_VIBC3	ubiG	Ubiquinone biosynthesis O-methyltransferase	A5F1U0	FALSE	0	-0.554983	0.563703	0.0043601	0.999468	0.986721	FALSE
ubiH	21.9299	21.987	22.0533	21.9237	21.9848	21.926	A0A0H3AH57	A0A0H3AH57_VIBC3	ubiH	UbiH protein	A0A0H3AH57	FALSE	0	-0.638295	0.728728	0.0452163	0.999468	0.887722	FALSE
ubiJ	22.631	22.8653	22.9488	22.5855	22.7853	22.8063	A0A0H3AKE9	A0A0H3AKE9_VIBC3	ubiJ	Ubiquinone biosynthesis accessory factor UbiJ	A0A0H3AKE9	FALSE	0	-0.402188	0.580889	0.0893503	0.999468	0.698855	FALSE
ubiK	25.5907	25.3661	25.5755	25.675	25.3755	25.6544	A0A0H3AKC4	A0A0H3AKC4_VIBC3	ubiK	Ubiquinone biosynthesis accessory factor UbiK	A0A0H3AKC4	FALSE	0	-0.423728	0.308612	-0.0575576	0.999468	0.737769	FALSE
ubiT	19.6246	20.1508	19.1765	19.0789	21.3391	22.0279	A0A0H3AL25	A0A0H3AL25_VIBC3	ubiT	Ubiquinone biosynthesis accessory factor UbiT	A0A0H3AL25	TRUE	2	-3.26485	0.935435	-1.16471	0.920439	0.250017	FALSE
ubiU	22.7272	22.7717	22.7646	22.784	22.7731	22.7518	A0A0H3AIA7	A0A0H3AIA7_VIBC3	ubiU	Ubiquinone biosynthesis protein UbiU	A0A0H3AIA7	FALSE	0	-0.249684	0.219523	-0.0150804	0.999468	0.890877	FALSE
ubiV	23.2872	23.458	23.3568	23.35	23.3447	23.0754	A0A0H3AJA9	A0A0H3AJA9_VIBC3	ubiV	Ubiquinone biosynthesis protein UbiV	A0A0H3AJA9	FALSE	0	-0.167543	0.388828	0.110642	0.999468	0.402951	FALSE
ubiX	22.7768	22.6188	22.6189	22.8654	22.9458	22.8127	A0A0H3AHZ1	A0A0H3AHZ1_VIBC3	ubiX	Flavin prenyltransferase UbiX	A0A0H3AHZ1	FALSE	0	-0.806983	0.400788	-0.203098	0.999468	0.477547	FALSE
udk	25.0223	25.1045	25.2543	25.0938	25.0268	25.0602	A0A0H3AHE7	A0A0H3AHE7_VIBC3	udk	Uridine kinase	A0A0H3AHE7	FALSE	0	-0.137606	0.271147	0.0667705	0.999468	0.489963	FALSE
udp-1	29.6727	29.6306	29.739	29.9286	30.1351	30.0029	A0A0H3AL54	A0A0H3AL54_VIBC3	udp-1	Uridine phosphorylase	A0A0H3AL54	FALSE	0	-0.596337	-0.0865174	-0.341427	0.380588	0.0129074	FALSE
udp-2	20.7684	20.593	20.4664	20.717	20.8479	20.8694	A0A0H3ADT2	A0A0H3ADT2_VIBC3	udp-2	Uridine phosphorylase	A0A0H3ADT2	FALSE	0	-0.588935	0.184601	-0.202167	0.943583	0.276791	FALSE
uhpA	20.1397	20.1674	20.0768	19.9428	20.0089	20.0646	A0A0H3AFV9	A0A0H3AFV9_VIBC3	uhpA	Transcriptional regulator UhpA	A0A0H3AFV9	FALSE	0	-0.147693	0.392871	0.122589	0.979235	0.342344	FALSE
uhpB	16.4331	16.8167	16.6541	16.4433	15.7002	16.3483	A0A0H3AF37	A0A0H3AF37_VIBC3	uhpB	Sensor protein UhpB	A0A0H3AF37	TRUE	1	-0.299327	1.24064	0.470658	0.867178	0.207518	FALSE
ung	23.3487	23.3173	23.3953	23.4232	23.6037	23.3407	A5F5R5	UNG_VIBC3	ung	Uracil-DNA glycosylase	A5F5R5	FALSE	0	-0.682183	0.477952	-0.102116	0.999468	0.707858	FALSE
upp	26.6676	26.4977	26.6037	26.7364	26.685	26.8278	A5F642	UPP_VIBC3	upp	Uracil phosphoribosyltransferase	A5F642	FALSE	0	-0.396856	0.0767061	-0.160075	0.822431	0.16638	FALSE
uppP	17.2389	17.4881	17.2153	17.2241	16.7016	16.6848	A5F9D4	UPPP_VIBC3	uppP	Undecaprenyl-diphosphatase	A5F9D4	TRUE	2	-0.359264	1.24715	0.443942	0.92321	0.251532	FALSE
uppS	21.2199	21.0912	21.1926	21.2474	21.2845	21.1484	A0A0H3AMH2	A0A0H3AMH2_VIBC3	uppS	Ditrans,polycis-undecaprenyl-diphosphate synthase ((2E,6E)-farnesyl-diphosphate specific)	A0A0H3AMH2	FALSE	0	-0.253276	0.135569	-0.0588538	0.999468	0.521786	FALSE
ushA	28.0094	28.1141	27.9743	28.1343	28.3466	28.3123	A0A0H3AGG1	A0A0H3AGG1_VIBC3	ushA	5'-nucleotidase	A0A0H3AGG1	FALSE	0	-0.546342	0.0827276	-0.231807	0.77919	0.134219	FALSE
uspA	28.4602	28.2599	28.3308	28.6338	28.7725	28.4746	A0A0H3AJM9	A0A0H3AJM9_VIBC3	uspA	Universal stress protein	A0A0H3AJM9	FALSE	0	-0.570083	0.0167274	-0.276678	0.617766	0.0623504	FALSE
uspB	16.7484	17.2215	17.2414	16.5666	15.9069	16.1317	A5F4E9	USPB_VIBC3	uspB	Universal stress protein B homolog	A5F4E9	TRUE	3	-0.144859	1.88235	0.868744	0.70474	0.086411	FALSE
uup	23.205	23.1721	23.2041	23.146	23.0721	23.1808	A0A0H3AH91	A0A0H3AH91_VIBC3	uup	ATP-binding protein Uup	A0A0H3AH91	FALSE	0	-0.31007	0.431635	0.0607827	0.999468	0.727066	FALSE
uvrA	23.7257	24.0499	24.2157	23.9182	23.7513	23.6214	A0A0H3AKK3	A0A0H3AKK3_VIBC3	uvrA	UvrABC system protein A	A0A0H3AKK3	FALSE	0	-0.146025	0.612973	0.233474	0.862601	0.204782	FALSE
uvrB	22.6614	22.6457	22.6191	22.6743	22.7644	22.6457	A0A0H3AHC6	A0A0H3AHC6_VIBC3	uvrB	UvrABC system protein B	A0A0H3AHC6	FALSE	0	-0.245059	0.139558	-0.0527505	0.999468	0.560976	FALSE
uvrC	21.844	21.9656	21.9059	21.8695	21.958	21.9112	A5F1X2	UVRC_VIBC3	uvrC	UvrABC system protein C	A5F1X2	FALSE	0	-0.185752	0.170261	-0.00774523	0.999468	0.925994	FALSE
uvrD	27.2908	27.3593	27.5548	27.2922	27.1561	27.1657	A0A0H3ALM1	A0A0H3ALM1_VIBC3	uvrD	DNA 3'-5' helicase	A0A0H3ALM1	FALSE	0	-0.0794098	0.473392	0.196991	0.783742	0.146326	FALSE
vacB	25.8074	25.9095	25.8468	25.8022	25.9409	25.7418	A0A0H3ALP7	A0A0H3ALP7_VIBC3	vacB	Ribonuclease R	A0A0H3ALP7	FALSE	0	-0.210344	0.262856	0.0262556	0.999468	0.812925	FALSE
vacJ	22.1027	22.1105	22.001	22.1322	22.2888	22.0025	A0A0H3AJA6	A0A0H3AJA6_VIBC3	vacJ	VacJ lipoprotein	A0A0H3AJA6	FALSE	0	-0.472044	0.332505	-0.0697692	0.999468	0.711961	FALSE
valS	25.4902	25.5335	25.5758	25.4499	25.4388	25.4493	A0A0H3AK41	A0A0H3AK41_VIBC3	valS	Valine--tRNA ligase	A0A0H3AK41	FALSE	0	-0.150787	0.325123	0.0871681	0.999468	0.440075	FALSE
VC0395_0003	18.5737	18.6998	18.4706	18.7487	18.6484	18.7608	A0A0H3AE59	A0A0H3AE59_VIBC3	VC0395_0003	Cyclic nucleotide binding protein	A0A0H3AE59	FALSE	0	-0.35831	0.0825182	-0.137896	0.852393	0.197736	FALSE
VC0395_0009	19.1382	19.7359	19.5079	19.2209	19.2849	18.9702	A0A0H3AFP9	A0A0H3AFP9_VIBC3	VC0395_0009	Ribose transport system permease protein RbsC	A0A0H3AFP9	TRUE	1	-0.95536	1.55929	0.301968	0.999468	0.610116	FALSE
VC0395_0012	21.5105	21.3865	21.6596	20.7477	20.7919	20.5899	A0A0H3AFS4	A0A0H3AFS4_VIBC3	VC0395_0012	Lipoprotein	A0A0H3AFS4	FALSE	0	0.363147	1.25493	0.809036	0.184496	0.00192975	FALSE
VC0395_0013	23.7203	23.4201	23.6377	23.7473	23.5541	23.8359	A0A0H3AF63	A0A0H3AF63_VIBC3	VC0395_0013	Lysozyme inhibitor LprI N-terminal domain-containing protein	A0A0H3AF63	FALSE	0	-0.804382	0.564862	-0.11976	0.999468	0.709609	FALSE
VC0395_0015	17.5672	17.8345	17.8838	17.6615	17.2504	17.6006	A0A0H3AEA1	A0A0H3AEA1_VIBC3	VC0395_0015	ImpA N-terminal domain-containing protein	A0A0H3AEA1	FALSE	0	-0.152751	0.668188	0.257718	0.851653	0.196245	FALSE
VC0395_0018	16.7055	16.6061	16.243	17.6233	17.5021	16.1289	A0A0H3AGW2	A0A0H3AGW2_VIBC3	VC0395_0018	ImpA N-terminal domain-containing protein	A0A0H3AGW2	TRUE	7	-1.57263	0.439479	-0.566576	0.915513	0.243169	FALSE
VC0395_0019	15.7422	16.2278	16.0102	15.5104	18.5769	15.4274	A0A0H3AEC4	A0A0H3AEC4_VIBC3	VC0395_0019	Type VI secretion system-associated protein TagO	A0A0H3AEC4	TRUE	1	-2.17535	1.15242	-0.511464	0.999468	0.515484	FALSE
VC0395_0025	16.4402	16.6559	16.3753	15.9546	15.7372	15.7582	A0A0H3AEY5	A0A0H3AEY5_VIBC3	VC0395_0025	Lipoprotein	A0A0H3AEY5	TRUE	1	0.0158812	1.33168	0.673782	0.569924	0.0455	FALSE
VC0395_0026	16.8914	17.2184	17.0023	16.5923	15.7973	16.7431	A0A0H3AG71	A0A0H3AG71_VIBC3	VC0395_0026	Type VI secretion system FHA domain-containing protein	A0A0H3AG71	FALSE	0	-0.11256	1.43203	0.659736	0.70474	0.0873332	FALSE
VC0395_0027	16.241	16.8736	17.0543	16.3483	15.5798	15.8852	A0A0H3AEE1	A0A0H3AEE1_VIBC3	VC0395_0027	Type VI secretion system baseplate subunit TssG	A0A0H3AEE1	TRUE	5	-0.138407	1.70883	0.78521	0.710187	0.0886858	FALSE
VC0395_0032	18.9262	19.2396	18.8997	17.2858	19.401	19.8581	A0A0H3AH70	A0A0H3AH70_VIBC3	VC0395_0032	Type VI secretion system contractile sheath small subunit	A0A0H3AH70	TRUE	9	-2.16315	2.51016	0.173503	0.999468	0.874097	FALSE
VC0395_0033	22.6604	22.3163	22.3653	22.31	22.4251	22.1981	A0A0H3AEB1	A0A0H3AEB1_VIBC3	VC0395_0033	Sel1 repeat family protein	A0A0H3AEB1	FALSE	0	-0.216307	0.488871	0.136282	0.999468	0.415952	FALSE
VC0395_0036	20.625	20.8394	20.6755	20.6506	20.899	20.5417	A0A0H3AG03	A0A0H3AG03_VIBC3	VC0395_0036	Sulfate permease family protein	A0A0H3AG03	FALSE	0	-1.11553	1.14793	0.0162	0.999468	0.975618	FALSE
VC0395_0037	22.5095	22.7071	22.7321	22.6625	22.5923	22.5328	A0A0H3AHI1	A0A0H3AHI1_VIBC3	VC0395_0037	Haloacid dehalogenase/epoxide hydrolase family protein	A0A0H3AHI1	FALSE	0	-0.49254	0.599942	0.0537012	0.999468	0.833894	FALSE
VC0395_0038	21.9303	21.9404	21.8624	21.6716	21.9798	21.9073	A0A0H3AEA4	A0A0H3AEA4_VIBC3	VC0395_0038	EAL domain-containing protein	A0A0H3AEA4	FALSE	0	-0.203355	0.319596	0.0581207	0.999468	0.636705	FALSE
VC0395_0040	21.8703	22.0082	21.9187	22.053	22.1341	21.9787	A0A0H3AES2	A0A0H3AES2_VIBC3	VC0395_0040	Oxidoreductase, Gfo/Idh/MocA family	A0A0H3AES2	FALSE	0	-0.32107	0.0754096	-0.12283	0.861795	0.201786	FALSE
VC0395_0042	24.2299	24.2166	24.071	24.2224	24.4251	24.2398	A0A0H3AE41	A0A0H3AE41_VIBC3	VC0395_0042	NUDIX hydrolase	A0A0H3AE41	FALSE	0	-0.896509	0.649954	-0.123277	0.999468	0.734186	FALSE
VC0395_0043	17.1509	17.1609	16.8655	16.7533	16.7733	16.8219	A0A0H3AE42	A0A0H3AE42_VIBC3	VC0395_0043	P/Homo B domain-containing protein	A0A0H3AE42	TRUE	1	-0.101307	0.6538	0.276246	0.77919	0.136789	FALSE
VC0395_0044	19.7635	19.5893	19.1954	18.6222	19.2642	19.2631	A0A0H3AFS2	A0A0H3AFS2_VIBC3	VC0395_0044	Uncharacterized protein	A0A0H3AFS2	FALSE	0	-0.0314561	0.963974	0.466259	0.626644	0.0638509	FALSE
VC0395_0045	18.0166	18.1364	18.3444	17.8753	17.4369	18.0133	A0A0H3AF59	A0A0H3AF59_VIBC3	VC0395_0045	HTH hxlR-type domain-containing protein	A0A0H3AF59	TRUE	1	-0.210876	0.99211	0.390617	0.834407	0.182376	FALSE
VC0395_0047	20.8057	20.7268	20.6354	20.8121	20.828	20.819	A0A0H3ADM1	A0A0H3ADM1_VIBC3	VC0395_0047	Cob(I)alamin adenosyltransferase	A0A0H3ADM1	FALSE	0	-0.831717	0.637589	-0.0970636	0.999468	0.778236	FALSE
VC0395_0048	21.1883	20.9498	21.2328	21.1144	20.8674	21.2615	A5F1F9	Y048_VIBC3	VC0395_0048	UPF0251 protein VC0395_0048/VC395_A0084	A5F1F9	FALSE	0	-0.408988	0.494131	0.0425715	0.999468	0.840604	FALSE
VC0395_0052	21.7235	21.8105	21.6541	21.173	21.4528	21.1929	A0A0H3AG41	A0A0H3AG41_VIBC3	VC0395_0052	Proton/glutamate symporter	A0A0H3AG41	FALSE	0	-0.673406	1.58632	0.456456	0.999468	0.395806	FALSE
VC0395_0054	22.6475	22.2093	22.6085	22.3478	22.1808	22.5497	A0A0H3AG79	A0A0H3AG79_VIBC3	VC0395_0054	Uncharacterized protein	A0A0H3AG79	FALSE	0	-0.534189	0.792191	0.129001	0.999468	0.679032	FALSE
VC0395_0058	21.0749	20.9837	20.9591	21.1198	21.2771	21.1099	A0A0H3AGN7	A0A0H3AGN7_VIBC3	VC0395_0058	Transcriptional regulator, LysR family	A0A0H3AGN7	FALSE	0	-0.357244	0.0311856	-0.163029	0.712717	0.0923069	FALSE
VC0395_0059	21.9165	21.604	21.6791	21.8587	21.6329	21.5125	A0A0H3AEW9	A0A0H3AEW9_VIBC3	VC0395_0059	Ggdef family protein	A0A0H3AEW9	FALSE	0	-0.897549	1.0279	0.0651771	0.999468	0.885115	FALSE
VC0395_0060	20.0338	19.9466	20.2829	19.8052	20.0685	20.3133	A0A0H3AEM0	A0A0H3AEM0_VIBC3	VC0395_0060	Cell wall endopeptidase, family M23/M37	A0A0H3AEM0	FALSE	0	-0.497017	0.547796	0.0253893	0.999468	0.91737	FALSE
VC0395_0061	19.669	19.5911	19.9717	19.1908	19.4096	19.4723	A0A0H3AGP9	A0A0H3AGP9_VIBC3	VC0395_0061	1,4-alpha-glucan branching enzyme	A0A0H3AGP9	TRUE	2	-0.899591	1.67224	0.386323	0.999468	0.524877	FALSE
VC0395_0062	19.1611	19.3499	19.2323	19.1399	19.1175	18.9202	A0A0H3AEL7	A0A0H3AEL7_VIBC3	VC0395_0062	Sulfate permease family protein	A0A0H3AEL7	FALSE	0	-0.845128	1.22229	0.188583	0.999468	0.697828	FALSE
VC0395_0063	15.7768	16.3403	16.0846	15.5221	14.035	15.4584	A0A0H3ACY2	A0A0H3ACY2_VIBC3	VC0395_0063	Membrane protein	A0A0H3ACY2	TRUE	4	-0.3942	2.51822	1.06201	0.77919	0.137953	FALSE
VC0395_0064	20.7962	20.9705	20.6665	21.1486	21.4736	21.2246	A0A0H3ADC6	A0A0H3ADC6_VIBC3	VC0395_0064	Oxidoreductase molybdopterin-binding domain-containing protein	A0A0H3ADC6	FALSE	0	-0.84114	-0.101149	-0.471144	0.403536	0.0168488	FALSE
VC0395_0065	20.6711	20.4804	20.5133	20.482	20.7244	20.8299	A0A0H3AGB0	A0A0H3AGB0_VIBC3	VC0395_0065	diguanylate cyclase	A0A0H3AGB0	FALSE	0	-0.663892	0.41629	-0.123801	0.999468	0.626317	FALSE
VC0395_0070	22.7094	22.6663	22.6772	22.4195	22.4963	22.511	A0A0H3ADB6	A0A0H3ADB6_VIBC3	VC0395_0070	Methyl-accepting chemotaxis protein	A0A0H3ADB6	FALSE	0	0.0228268	0.394687	0.208757	0.511753	0.0308187	FALSE
VC0395_0071	16.9364	17.4398	17.4852	16.7581	15.914	16.5907	A0A0H3AFB4	A0A0H3AFB4_VIBC3	VC0395_0071	Lcl C-terminal domain-containing protein	A0A0H3AFB4	FALSE	0	0.343629	1.38881	0.866222	0.221986	0.00358837	FALSE
VC0395_0072	18.8591	19.2231	19.4586	18.518	18.1841	18.6177	A0A0H3AF18	A0A0H3AF18_VIBC3	VC0395_0072	Lipoprotein	A0A0H3AF18	FALSE	0	0.160509	1.32013	0.740318	0.403536	0.0166159	FALSE
VC0395_0073	19.878	20.2366	20.312	19.6207	19.3616	19.5906	A0A0H3AFY5	A0A0H3AFY5_VIBC3	VC0395_0073	P/Homo B domain-containing protein	A0A0H3AFY5	FALSE	0	0.150883	1.08491	0.617898	0.391241	0.0137871	FALSE
VC0395_0076	24.1781	24.1737	24.2121	24.1883	24.3115	24.1105	A0A0H3ADI5	A0A0H3ADI5_VIBC3	VC0395_0076	ATP-dependent RNA helicase, DEAD box family	A0A0H3ADI5	FALSE	0	-0.270726	0.239818	-0.0154536	0.999468	0.897189	FALSE
VC0395_0079	23.4433	23.6122	23.7364	23.6299	23.6892	23.7075	A0A0H3ADH4	A0A0H3ADH4_VIBC3	VC0395_0079	LysM domain-containing protein	A0A0H3ADH4	FALSE	0	-0.398053	0.241662	-0.0781955	0.999468	0.603803	FALSE
VC0395_0081	21.6126	21.6628	21.6369	21.7556	21.8018	21.6404	A0A0H3AE15	A0A0H3AE15_VIBC3	VC0395_0081	Transcriptional regulator, MerR family	A0A0H3AE15	FALSE	0	-0.261214	0.0708903	-0.0951616	0.899343	0.235442	FALSE
VC0395_0082	21.4607	21.483	21.4791	21.5908	21.5753	21.3263	A0A0H3AEY3	A0A0H3AEY3_VIBC3	VC0395_0082	DUF1722 domain-containing protein	A0A0H3AEY3	FALSE	0	-0.339967	0.293597	-0.0231846	0.999468	0.875886	FALSE
VC0395_0084	22.3215	22.5479	22.5706	22.3745	22.6315	22.4676	A0A0H3AF45	A0A0H3AF45_VIBC3	VC0395_0084	IS1 family transposase	A0A0H3AF45	FALSE	0	-0.340119	0.31771	-0.0112042	0.999468	0.942025	FALSE
VC0395_0085	24.6049	24.6865	24.6553	24.5927	24.6435	24.6858	A0A0H3ACL8	A0A0H3ACL8_VIBC3	VC0395_0085	ATP-dependent transcriptional regulator	A0A0H3ACL8	FALSE	0	-0.645545	0.661989	0.00822167	0.999468	0.978578	FALSE
VC0395_0086	22.5732	22.4875	22.4112	22.4936	22.6122	22.6358	A0A0H3AFJ7	A0A0H3AFJ7_VIBC3	VC0395_0086	diguanylate cyclase	A0A0H3AFJ7	FALSE	0	-1.04762	0.867867	-0.089876	0.999468	0.841329	FALSE
VC0395_0087	22.8612	22.8205	22.722	22.7044	22.8639	22.8709	A0A0H3AEP6	A0A0H3AEP6_VIBC3	VC0395_0087	GTPase	A0A0H3AEP6	FALSE	0	-0.200125	0.176494	-0.0118158	0.999468	0.893463	FALSE
VC0395_0088	23.6028	23.5365	23.4786	23.5054	23.8034	23.6556	A0A0H3AHE9	A0A0H3AHE9_VIBC3	VC0395_0088	Membrane fusion protein biotin-lipoyl like domain-containing protein	A0A0H3AHE9	FALSE	0	-0.320766	0.0898283	-0.115469	0.916558	0.243738	FALSE
VC0395_0089	22.865	22.837	22.7226	22.3698	22.5769	22.654	A0A0H3AEL0	A0A0H3AEL0_VIBC3	VC0395_0089	Tricorn protease homolog	A0A0H3AEL0	FALSE	0	0.0600093	0.489296	0.274652	0.403536	0.0164329	FALSE
VC0395_0090	24.6496	24.6237	24.6092	24.81	25.021	24.8835	A0A0H3AGZ7	A0A0H3AGZ7_VIBC3	VC0395_0090	N-acetyltransferase domain-containing protein	A0A0H3AGZ7	FALSE	0	-0.732884	0.178238	-0.277323	0.871396	0.209264	FALSE
VC0395_0091	21.756	21.7076	21.7001	21.6436	22.0251	21.854	A0A0H3ADR8	A0A0H3ADR8_VIBC3	VC0395_0091	Cyclic di-GMP binding protein	A0A0H3ADR8	FALSE	0	-0.338181	0.0988723	-0.119654	0.928156	0.255744	FALSE
VC0395_0094	22.6124	22.4571	22.1387	22.3625	22.7652	22.1469	A0A0H3ADN3	A0A0H3ADN3_VIBC3	VC0395_0094	Membrane protein	A0A0H3ADN3	FALSE	0	-2.08135	2.03707	-0.0221385	0.999468	0.981686	FALSE
VC0395_0095	18.1051	18.0357	17.9599	17.8136	17.9567	17.5473	A0A0H3AFG9	A0A0H3AFG9_VIBC3	VC0395_0095	Uncharacterized protein	A0A0H3AFG9	FALSE	0	-0.268125	0.790127	0.261001	0.953249	0.303429	FALSE
VC0395_0096	23.1447	23.2742	23.1759	23.155	23.3944	23.1106	A0A0H3AHI6	A0A0H3AHI6_VIBC3	VC0395_0096	SCO1/SenC family protein	A0A0H3AHI6	FALSE	0	-0.490082	0.446519	-0.0217814	0.999468	0.920908	FALSE
VC0395_0097	25.2804	25.2156	24.8933	25.4139	25.5786	25.4349	A0A0H3ADL6	A0A0H3ADL6_VIBC3	VC0395_0097	Copper chaperone PCu(A)C	A0A0H3ADL6	FALSE	0	-0.825623	0.133476	-0.346074	0.77919	0.141751	FALSE
VC0395_0099	18.6226	18.8994	18.9644	18.3399	18.8545	18.3352	A0A0H3AFI7	A0A0H3AFI7_VIBC3	VC0395_0099	undecaprenyl-diphosphate phosphatase	A0A0H3AFI7	TRUE	1	-0.593236	1.23112	0.318942	0.999468	0.460659	FALSE
VC0395_0100	21.4045	21.1086	21.102	21.294	21.0188	20.9944	A0A0H3AEK2	A0A0H3AEK2_VIBC3	VC0395_0100	HDOD domain-containing protein	A0A0H3AEK2	FALSE	0	-0.160687	0.365886	0.1026	0.999468	0.412247	FALSE
VC0395_0101	16.2424	16.6272	16.4219	16.1929	14.9276	16.1118	A0A0H3AFJ0	A0A0H3AFJ0_VIBC3	VC0395_0101	Phosphatase	A0A0H3AFJ0	FALSE	0	-0.0112751	1.38409	0.686407	0.595696	0.0532445	FALSE
VC0395_0102	22.7118	22.2041	22.2393	23.1346	22.9839	23.3	A0A0H3AD86	A0A0H3AD86_VIBC3	VC0395_0102	Uncharacterized protein	A0A0H3AD86	FALSE	0	-1.32247	-0.186378	-0.754422	0.390439	0.0135101	FALSE
VC0395_0103	19.4695	19.2575	19.0743	19.6765	19.2903	19.7983	A0A0H3AGN0	A0A0H3AGN0_VIBC3	VC0395_0103	Methyl-accepting chemotaxis protein	A0A0H3AGN0	FALSE	0	-0.696284	0.0537876	-0.321248	0.70474	0.0865748	FALSE
VC0395_0104	17.4338	17.4448	17.5124	17.2522	16.7818	17.2483	A0A0H3ADU4	A0A0H3ADU4_VIBC3	VC0395_0104	Arginase	A0A0H3ADU4	FALSE	0	0.0195966	0.719471	0.369534	0.559892	0.0401473	FALSE
VC0395_0105	22.103	22.1383	22.0528	22.2607	22.4229	22.3175	A0A0H3AET3	A0A0H3AET3_VIBC3	VC0395_0105	HTH-type transcriptional repressor AllR	A0A0H3AET3	FALSE	0	-0.443134	-0.0281867	-0.235661	0.501606	0.0292537	FALSE
VC0395_0107	26.0536	25.8468	26.0239	26.0022	26.0004	26.1225	A0A0H3AD04	A0A0H3AD04_VIBC3	VC0395_0107	UPF0319 protein VC0395_0107	A0A0H3AD04	FALSE	0	-0.634959	0.501092	-0.0669335	0.999468	0.801617	FALSE
VC0395_0111	17.004	17.0694	16.8424	16.8077	16.7088	16.6266	A0A0H3ADU8	A0A0H3ADU8_VIBC3	VC0395_0111	Glutathione S-transfersae-related protein	A0A0H3ADU8	TRUE	1	-0.243804	0.758936	0.257566	0.952507	0.284723	FALSE
VC0395_0112	21.4316	21.5983	21.6668	21.2832	21.2362	21.1601	A0A0H3AF62	A0A0H3AF62_VIBC3	VC0395_0112	Uncharacterized protein	A0A0H3AF62	FALSE	0	0.0563505	0.621716	0.339033	0.458966	0.0226937	FALSE
VC0395_0113	18.1721	18.1566	17.9791	17.3595	17.3271	17.4587	A0A0H3AFI2	A0A0H3AFI2_VIBC3	VC0395_0113	Toxin VasX N-terminal region domain-containing protein	A0A0H3AFI2	FALSE	0	0.270981	1.17064	0.720813	0.235188	0.00447267	FALSE
VC0395_0121	23.6744	23.5628	23.8132	23.5295	23.4551	23.5571	A0A0H3ADJ0	A0A0H3ADJ0_VIBC3	VC0395_0121	YibL family ribosome-associated protein	A0A0H3ADJ0	FALSE	0	-0.35456	0.693691	0.169566	0.999468	0.494114	FALSE
VC0395_0122	21.4288	21.3494	21.2455	21.5461	21.3135	21.1075	A0A0H3AEN4	A0A0H3AEN4_VIBC3	VC0395_0122	Methyl-accepting chemotaxis protein	A0A0H3AEN4	FALSE	0	-0.278102	0.315917	0.0189074	0.999468	0.891924	FALSE
VC0395_0124	26.0292	25.8406	26.0278	25.9916	25.9038	26.0455	A5F1N4	Y124_VIBC3	VC0395_0124	Probable transcriptional regulatory protein VC0395_0124/VC395_A0006	A5F1N4	FALSE	0	-0.460919	0.432077	-0.0144208	0.999468	0.945026	FALSE
VC0395_0125	22.0224	21.9046	22.2941	21.9723	21.7443	22.0304	A0A0H3AE90	A0A0H3AE90_VIBC3	VC0395_0125	DUF3283 family protein	A0A0H3AE90	FALSE	0	-0.29729	0.613381	0.158045	0.999468	0.463862	FALSE
VC0395_0126	24.9528	24.7804	25.1378	24.9192	24.5599	24.9273	A0A0H3AFJ2	A0A0H3AFJ2_VIBC3	VC0395_0126	Uncharacterized protein	A0A0H3AFJ2	FALSE	0	-0.99045	1.30021	0.154879	0.999468	0.773183	FALSE
VC0395_0128	27.8732	27.804	27.7417	27.8146	27.7827	27.7995	A0A0H3AEP3	A0A0H3AEP3_VIBC3	VC0395_0128	Uncharacterized protein	A0A0H3AEP3	FALSE	0	-0.215787	0.230485	0.00734931	0.999468	0.943941	FALSE
VC0395_0130	24.6056	24.8082	24.7034	24.841	24.7375	24.6809	A0A0H3AF53	A0A0H3AF53_VIBC3	VC0395_0130	ParA family protein	A0A0H3AF53	FALSE	0	-0.340955	0.246104	-0.0474257	0.999468	0.730774	FALSE
VC0395_0131	25.149	25.0563	25.0394	25.1975	25.2275	25.0683	A0A0H3AFB3	A0A0H3AFB3_VIBC3	VC0395_0131	ParB family protein	A0A0H3AFB3	FALSE	0	-0.421324	0.255659	-0.0828325	0.999468	0.603451	FALSE
VC0395_0132	24.097	23.9147	23.925	24.2526	24.2654	24.2772	A0A0H3AFM2	A0A0H3AFM2_VIBC3	VC0395_0132	Putrescine-binding periplasmic protein	A0A0H3AFM2	FALSE	0	-0.573517	0.00115648	-0.28618	0.590091	0.0507901	FALSE
VC0395_0136	16.1013	16.3111	15.927	15.4286	16.6217	15.5987	A0A0H3ADY8	A0A0H3ADY8_VIBC3	VC0395_0136	Long-chain acyl-CoA synthetase	A0A0H3ADY8	TRUE	9	-0.735459	1.19567	0.230104	0.999468	0.612848	FALSE
VC0395_0137	15.7936	16.2697	16.0586	15.5234	14.0963	15.4781	A0A0H3ADT3	A0A0H3ADT3_VIBC3	VC0395_0137	Oxidoreductase, short-chain dehydrogenase/reductase family	A0A0H3ADT3	FALSE	0	-0.200795	2.21688	1.00804	0.718998	0.0942282	FALSE
VC0395_0138	17.87	18.2035	18.1445	18.0084	17.8689	17.8958	A0A0H3AF55	A0A0H3AF55_VIBC3	VC0395_0138	Uncharacterized protein	A0A0H3AF55	FALSE	0	-0.137002	0.433668	0.148333	0.94545	0.27929	FALSE
VC0395_0139	21.0147	20.9208	20.95	21.013	21.0327	20.9445	A0A0H3AH14	A0A0H3AH14_VIBC3	VC0395_0139	DNA-binding response regulator	A0A0H3AH14	FALSE	0	-0.319642	0.249847	-0.0348975	0.999468	0.793865	FALSE
VC0395_0140	20.7215	20.627	20.6215	20.5118	20.4664	20.5254	A0A0H3AFT5	A0A0H3AFT5_VIBC3	VC0395_0140	histidine kinase	A0A0H3AFT5	FALSE	0	-0.00712084	0.318027	0.155453	0.615588	0.0592571	FALSE
VC0395_0142	15.9429	16.4552	16.1962	15.8638	15.8964	15.7449	A0A0H3AF51	A0A0H3AF51_VIBC3	VC0395_0142	ABC transporter, ATP-binding protein	A0A0H3AF51	TRUE	2	-0.638325	1.36453	0.363103	0.999468	0.444635	FALSE
VC0395_0145	16.9504	17.1095	16.9243	16.7561	17.5409	16.5611	A0A0H3AES9	A0A0H3AES9_VIBC3	VC0395_0145	ABC transporter, periplasmic substrate-binding protein	A0A0H3AES9	TRUE	2	-0.56795	0.651978	0.0420139	0.999468	0.883131	FALSE
VC0395_0151	19.6664	19.5796	19.445	19.6676	19.2462	19.2886	A0A0H3AFB1	A0A0H3AFB1_VIBC3	VC0395_0151	Methyl-accepting chemotaxis protein	A0A0H3AFB1	FALSE	0	-0.130946	0.456681	0.162868	0.920439	0.250228	FALSE
VC0395_0155	21.6108	21.4848	21.3213	21.9441	21.7736	21.9401	A0A0H3AFH4	A0A0H3AFH4_VIBC3	VC0395_0155	Methyl-accepting chemotaxis protein	A0A0H3AFH4	FALSE	0	-0.786328	-0.0409951	-0.413662	0.521776	0.0324234	FALSE
VC0395_0156	20.4155	20.0917	19.8674	20.3817	20.4361	20.3468	A0A0H3AE73	A0A0H3AE73_VIBC3	VC0395_0156	Anti-sigma F factor antagonist	A0A0H3AE73	FALSE	0	-0.715908	0.18916	-0.263374	0.895079	0.228664	FALSE
VC0395_0157	20.4299	20.4434	20.1859	20.5751	20.5046	20.4006	A0A0H3AEP8	A0A0H3AEP8_VIBC3	VC0395_0157	Response regulator	A0A0H3AEP8	FALSE	0	-0.771779	0.491026	-0.140376	0.999468	0.636637	FALSE
VC0395_0158	23.4986	23.4491	23.3251	23.5856	23.6522	23.5713	A0A0H3AFE4	A0A0H3AFE4_VIBC3	VC0395_0158	Flagellar Assembly Protein A N-terminal region domain-containing protein	A0A0H3AFE4	FALSE	0	-0.53756	0.18009	-0.178735	0.953249	0.298918	FALSE
VC0395_0159	21.853	21.9478	21.8584	21.95	22.1704	21.9596	A0A0H3ADQ3	A0A0H3ADQ3_VIBC3	VC0395_0159	Toxin secretion ATP-binding protein	A0A0H3ADQ3	FALSE	0	-0.602736	0.322142	-0.140297	0.999468	0.520875	FALSE
VC0395_0160	23.0086	23.0316	22.925	23.1888	23.2224	23.165	A0A0H3AFX3	A0A0H3AFX3_VIBC3	VC0395_0160	Uncharacterized protein	A0A0H3AFX3	FALSE	0	-0.609958	0.202661	-0.203648	0.953249	0.296056	FALSE
VC0395_0161	15.8612	16.3799	17.6592	15.7803	17.1279	15.9632	A0A0H3AH06	A0A0H3AH06_VIBC3	VC0395_0161	Sulfate adenylyltransferase	A0A0H3AH06	TRUE	6	-0.935407	1.6213	0.342947	0.999468	0.569497	FALSE
VC0395_0162	22.6824	22.5387	22.5699	22.6048	22.7892	22.6877	A0A0H3AD92	A0A0H3AD92_VIBC3	VC0395_0162	Membrane fusion protein (MFP) family protein	A0A0H3AD92	FALSE	0	-0.314875	0.121006	-0.0969343	0.987296	0.351421	FALSE
VC0395_0164	20.0534	19.9972	20.0864	20.0565	20.0716	19.9803	A0A0H3AE11	A0A0H3AE11_VIBC3	VC0395_0164	Transcriptional regulator, LuxR family	A0A0H3AE11	FALSE	0	-0.156937	0.176032	0.0095476	0.999468	0.902575	FALSE
VC0395_0165	23.3287	23.2822	23.3296	23.1754	23.1884	23.1285	A0A0H3AF83	A0A0H3AF83_VIBC3	VC0395_0165	NirV	A0A0H3AF83	FALSE	0	-0.123549	0.422296	0.149373	0.928156	0.255942	FALSE
VC0395_0167	25.0246	24.7476	24.9091	24.7092	24.5589	24.8281	A0A0H3AET9	A0A0H3AET9_VIBC3	VC0395_0167	PEGA domain-containing protein	A0A0H3AET9	FALSE	0	-0.145073	0.535087	0.195007	0.899343	0.235187	FALSE
VC0395_0168	18.0481	18.3098	18.0695	18.1325	18.2046	18.1738	A0A0H3AFK6	A0A0H3AFK6_VIBC3	VC0395_0168	Transcriptional regulator, AraC/XylS family	A0A0H3AFK6	FALSE	0	-0.405917	0.350212	-0.0278529	0.999468	0.875072	FALSE
VC0395_0170	23.6914	23.4825	23.2452	24.1221	24.5717	24.5382	A0A0H3ADL7	A0A0H3ADL7_VIBC3	VC0395_0170	Delta 1-pyrroline-5-carboxylate dehydrogenase domain protein	A0A0H3ADL7	FALSE	0	-1.38605	-0.48924	-0.937644	0.080847	0.000666251	FALSE
VC0395_0173	25.2157	25.2043	25.0335	25.1893	25.625	25.4277	A0A0H3AF85	A0A0H3AF85_VIBC3	VC0395_0173	Methyl-accepting chemotaxis protein	A0A0H3AF85	FALSE	0	-0.58522	0.0595011	-0.262859	0.731864	0.100907	FALSE
VC0395_0174	22.179	21.9493	21.8657	22.1653	22.3621	22.2224	A0A0H3AFT1	A0A0H3AFT1_VIBC3	VC0395_0174	Leucine-responsive regulatory protein	A0A0H3AFT1	FALSE	0	-0.525857	0.0219843	-0.251936	0.651668	0.0681617	FALSE
VC0395_0175	23.8957	23.9512	23.9302	23.8441	23.841	23.7961	A0A0H3AEF5	A0A0H3AEF5_VIBC3	VC0395_0175	Aldehyde dehydrogenase	A0A0H3AEF5	FALSE	0	-0.259614	0.456991	0.0986886	0.999468	0.559384	FALSE
VC0395_0182	22.4878	22.5252	22.361	22.5046	22.6738	22.3009	A0A0H3AEC7	A0A0H3AEC7_VIBC3	VC0395_0182	Putative pseudouridine methyltransferase	A0A0H3AEC7	FALSE	0	-0.355416	0.285215	-0.0351005	0.999468	0.815219	FALSE
VC0395_0183	20.84	20.7927	20.7277	20.871	20.748	20.9378	A0A0H3AFE8	A0A0H3AFE8_VIBC3	VC0395_0183	Transcriptional regulator, LysR family	A0A0H3AFE8	FALSE	0	-0.298096	0.167187	-0.0654547	0.999468	0.551098	FALSE
VC0395_0184	21.92	22.0496	21.956	22.3664	22.5021	22.4135	A0A0H3AF25	A0A0H3AF25_VIBC3	VC0395_0184	Oxidoreductase, short-chain dehydrogenase/reductase family	A0A0H3AF25	FALSE	0	-0.65689	-0.247339	-0.452114	0.0647679	0.000431101	FALSE
VC0395_0185	18.1894	18.0843	17.9907	18.042	17.8426	18.1268	A0A0H3AGR1	A0A0H3AGR1_VIBC3	VC0395_0185	Methyl-accepting chemotaxis protein	A0A0H3AGR1	FALSE	0	-0.29362	0.462285	0.0843323	0.999468	0.635429	FALSE
VC0395_0186	21.6926	21.585	21.4559	21.7304	21.7425	21.8557	A0A0H3ADQ8	A0A0H3ADQ8_VIBC3	VC0395_0186	Transcriptional regulator, LysR family	A0A0H3ADQ8	FALSE	0	-0.605763	0.209001	-0.198381	0.95424	0.309376	FALSE
VC0395_0187	23.1453	22.738	22.6001	23.4582	22.983	23.2764	A0A0H3AG35	A0A0H3AG35_VIBC3	VC0395_0187	NAD(P)-binding domain-containing protein	A0A0H3AG35	FALSE	0	-1.15605	0.333243	-0.411403	0.92321	0.251719	FALSE
VC0395_0188	16.7934	17.2506	17.5689	17.5983	16.5375	17.1046	A0A0H3AE64	A0A0H3AE64_VIBC3	VC0395_0188	Rhodanese domain-containing protein	A0A0H3AE64	TRUE	10	-0.708951	0.957258	0.124154	0.999468	0.750864	FALSE
VC0395_0189	15.9107	16.32	16.1737	15.8002	14.657	15.5849	A0A0H3AF72	A0A0H3AF72_VIBC3	VC0395_0189	Probable membrane transporter protein	A0A0H3AF72	TRUE	3	-0.233465	1.80831	0.78742	0.764847	0.118601	FALSE
VC0395_0190	21.7873	21.542	21.5255	21.8254	22.0478	21.9347	A0A0H3AGD0	A0A0H3AGD0_VIBC3	VC0395_0190	Glycerol kinase	A0A0H3AGD0	FALSE	0	-0.542091	-0.0932899	-0.31769	0.330839	0.00948235	FALSE
VC0395_0191	22.3391	22.2472	22.1047	22.3143	22.4263	21.8768	A0A0H3AFW9	A0A0H3AFW9_VIBC3	VC0395_0191	Inner membrane protein YccF	A0A0H3AFW9	FALSE	0	-0.827118	0.876175	0.0245285	0.999468	0.950968	FALSE
VC0395_0192	16.4113	16.6552	16.4552	16.2284	15.849	16.1895	A0A0H3AEB5	A0A0H3AEB5_VIBC3	VC0395_0192	Metallo-beta-lactamase domain-containing protein	A0A0H3AEB5	FALSE	0	-0.0863127	0.922911	0.418299	0.720573	0.0959745	FALSE
VC0395_0193	21.6622	21.9021	21.5951	21.7572	21.8251	21.685	A0A0H3AGS5	A0A0H3AGS5_VIBC3	VC0395_0193	Oxidoreductase, Gfo/Idh/MocA family	A0A0H3AGS5	FALSE	0	-0.312587	0.240649	-0.0359689	0.999468	0.781644	FALSE
VC0395_0199	23.111	23.3441	23.4806	23.1776	23.108	23.2113	A0A0H3ADD8	A0A0H3ADD8_VIBC3	VC0395_0199	Ccm2-related protein	A0A0H3ADD8	FALSE	0	-0.424381	0.716865	0.146242	0.999468	0.586643	FALSE
VC0395_0200	25.9239	26.0707	26.0373	25.9854	26.084	25.891	A0A0H3AF92	A0A0H3AF92_VIBC3	VC0395_0200	Phosphomannomutase	A0A0H3AF92	FALSE	0	-0.189744	0.2374	0.0238278	0.999468	0.811938	FALSE
VC0395_0202	23.6909	23.7205	23.6725	23.847	24.0354	23.9372	A0A0H3AD89	A0A0H3AD89_VIBC3	VC0395_0202	Amino acid ABC transporter, periplasmic amino acid-binding protein	A0A0H3AD89	FALSE	0	-0.693273	0.202819	-0.245227	0.928156	0.255928	FALSE
VC0395_0203	16.9229	17.1345	16.8046	16.7437	16.615	16.3579	A0A0H3AH85	A0A0H3AH85_VIBC3	VC0395_0203	Putative glutamine transport system permease protein GlnP	A0A0H3AH85	TRUE	3	-0.372807	1.13646	0.381828	0.953249	0.291701	FALSE
VC0395_0204	20.9783	21.1423	21.1765	21.1804	20.9865	20.9848	A0A0H3ADG6	A0A0H3ADG6_VIBC3	VC0395_0204	Amino acid ABC transporter, ATP-binding protein	A0A0H3ADG6	FALSE	0	-0.195736	0.292634	0.0484491	0.999468	0.673019	FALSE
VC0395_0206	24.9809	24.797	25.1673	25.0904	24.7803	25.1389	A0A0H3ADS1	A0A0H3ADS1_VIBC3	VC0395_0206	Glutathione peroxidase	A0A0H3ADS1	FALSE	0	-0.700189	0.657245	-0.0214719	0.999468	0.94615	FALSE
VC0395_0207	23.1944	22.9724	22.7622	23.3268	23.3374	23.4659	A0A0H3ADY5	A0A0H3ADY5_VIBC3	VC0395_0207	Methyl-accepting chemotaxis protein	A0A0H3ADY5	FALSE	0	-0.742764	-0.0579017	-0.400333	0.47351	0.0256179	FALSE
VC0395_0208	22.1929	21.8808	21.7366	22.2055	22.1136	22.2344	A0A0H3AFW2	A0A0H3AFW2_VIBC3	VC0395_0208	Probable sugar-binding periplasmic protein	A0A0H3AFW2	FALSE	0	-0.757532	0.262031	-0.247751	0.95424	0.3103	FALSE
VC0395_0209	21.4593	21.26	21.4328	21.2347	21.0089	21.2249	A0A0H3AEJ0	A0A0H3AEJ0_VIBC3	VC0395_0209	Lipoprotein	A0A0H3AEJ0	FALSE	0	-0.118764	0.574562	0.227899	0.832249	0.177444	FALSE
VC0395_0210	23.3492	23.5512	23.5913	23.3701	23.605	23.7288	A0A0H3AF07	A0A0H3AF07_VIBC3	VC0395_0210	Methyl-accepting chemotaxis protein	A0A0H3AF07	FALSE	0	-0.428191	0.286695	-0.0707482	0.999468	0.673763	FALSE
VC0395_0211	24.8728	24.7455	25.0737	25.0781	25.2389	25.0173	A0A0H3AFH6	A0A0H3AFH6_VIBC3	VC0395_0211	DUF2999 domain-containing protein	A0A0H3AFH6	FALSE	0	-2.27561	1.84739	-0.214113	0.999468	0.82468	FALSE
VC0395_0214	24.0235	23.8575	23.764	23.8427	24.0696	24.0545	A0A0H3AFN0	A0A0H3AFN0_VIBC3	VC0395_0214	Maltose operon periplasmic protein	A0A0H3AFN0	FALSE	0	-0.450382	0.2358	-0.107291	0.999468	0.508367	FALSE
VC0395_0215	22.3159	22.3267	22.2659	22.356	22.3719	22.2659	A0A0H3AG90	A0A0H3AG90_VIBC3	VC0395_0215	Sel1 repeat family protein	A0A0H3AG90	FALSE	0	-0.24259	0.185692	-0.0284487	0.999468	0.777049	FALSE
VC0395_0217	20.711	20.3221	20.2824	20.7623	19.8048	20.0407	A0A0H3AEW7	A0A0H3AEW7_VIBC3	VC0395_0217	DUF3081 domain-containing protein	A0A0H3AEW7	FALSE	0	-0.389635	0.86143	0.235897	0.999468	0.427073	FALSE
VC0395_0218	22.18	22.1505	22.0951	22.1438	22.2117	22.17	A0A0H3AEU8	A0A0H3AEU8_VIBC3	VC0395_0218	Flavohemoglobin expression-modulating QEGLA motif protein	A0A0H3AEU8	FALSE	0	-0.197409	0.130788	-0.0333104	0.999468	0.665981	FALSE
VC0395_0219	25.9379	25.3744	25.8158	25.8034	25.6467	25.9098	A0A0H3ADS9	A0A0H3ADS9_VIBC3	VC0395_0219	Macrodomain Ori protein	A0A0H3ADS9	FALSE	0	-0.590873	0.436377	-0.0772482	0.999468	0.748656	FALSE
VC0395_0220	23.8091	23.6912	23.7121	23.7506	23.8028	23.6599	A0A0H3AEA7	A0A0H3AEA7_VIBC3	VC0395_0220	Transcriptional regulator, LysR family	A0A0H3AEA7	FALSE	0	-0.239457	0.238839	-0.00030889	0.999468	0.9978	FALSE
VC0395_0221	19.1668	19.1824	18.9265	18.7657	19.011	19.2886	A0A0H3AF58	A0A0H3AF58_VIBC3	VC0395_0221	DoxD-like family protein	A0A0H3AF58	FALSE	0	-0.284653	0.424866	0.0701069	0.999468	0.674242	FALSE
VC0395_0222	18.9919	18.9643	18.8188	19.0642	18.6489	18.9602	A0A0H3AGF3	A0A0H3AGF3_VIBC3	VC0395_0222	Transcriptional regulator, Ada family/DNA-3-methyladenine glycosylase II	A0A0H3AGF3	FALSE	0	-0.206182	0.273924	0.033871	0.999468	0.76366	FALSE
VC0395_0224	22.0518	22.0231	21.8782	21.928	21.2828	21.5048	A0A0H3ACZ0	A0A0H3ACZ0_VIBC3	VC0395_0224	Lipoprotein	A0A0H3ACZ0	FALSE	0	-0.247152	1.07214	0.412496	0.852393	0.197932	FALSE
VC0395_0226	19.6626	19.6103	19.4999	19.3217	19.2375	19.6438	A0A0H3AEI9	A0A0H3AEI9_VIBC3	VC0395_0226	Nucleoside transporter/FeoB GTPase Gate domain-containing protein	A0A0H3AEI9	TRUE	1	-0.822969	1.20277	0.1899	0.999468	0.689939	FALSE
VC0395_0227	20.1998	20.3653	20.315	20.2694	20.2587	19.9238	A0A0H3AD71	A0A0H3AD71_VIBC3	VC0395_0227	Nucleoside transporter/FeoB GTPase Gate domain-containing protein	A0A0H3AD71	FALSE	0	-0.612481	0.897995	0.142757	0.999468	0.68755	FALSE
VC0395_0228	20.9311	21.1566	20.9912	21.0325	21.0149	20.8773	A0A0H3AH55	A0A0H3AH55_VIBC3	VC0395_0228	Glutaredoxin family protein	A0A0H3AH55	FALSE	0	-0.160793	0.263505	0.051356	0.999468	0.607311	FALSE
VC0395_0231	19.11	19.1694	19.3724	19.0771	18.6044	19.3802	A0A0H3AEU6	A0A0H3AEU6_VIBC3	VC0395_0231	Organic hydroperoxide resistance protein	A0A0H3AEU6	FALSE	0	-0.453876	0.847225	0.196675	0.999468	0.522314	FALSE
VC0395_0232	21.0256	20.7182	21.0013	20.7906	20.798	21.0765	A0A0H3AGP5	A0A0H3AGP5_VIBC3	VC0395_0232	Transcriptional regulator, MarR family	A0A0H3AGP5	FALSE	0	-0.49523	0.548529	0.0266496	0.999468	0.913199	FALSE
VC0395_0233	22.2083	22.2643	22.1425	22.1564	22.5556	22.3847	A0A0H3AED3	A0A0H3AED3_VIBC3	VC0395_0233	Fumarylacetoacetase-like C-terminal domain-containing protein	A0A0H3AED3	FALSE	0	-0.439108	0.118029	-0.16054	0.895422	0.232977	FALSE
VC0395_0236	16.2426	16.5467	16.5338	16.0133	16.5041	16.1182	A0A0H3ADS3	A0A0H3ADS3_VIBC3	VC0395_0236	Transcriptional regulator, AraC/XylS family	A0A0H3ADS3	TRUE	1	-0.313042	0.771433	0.229195	0.999468	0.375005	FALSE
VC0395_0238	21.6705	21.7565	21.8441	21.8194	21.7962	21.8598	A0A0H3AE89	A0A0H3AE89_VIBC3	VC0395_0238	Transcriptional regulator, TetR family	A0A0H3AE89	FALSE	0	-0.462603	0.326406	-0.0680988	0.999468	0.713252	FALSE
VC0395_0240	22.9458	23.0659	23.0028	23.0224	23.3223	23.1674	A0A0H3ADA8	A0A0H3ADA8_VIBC3	VC0395_0240	NADH-dependent flavin oxidoreductase, Oye family	A0A0H3ADA8	FALSE	0	-0.598089	0.266295	-0.165897	0.999468	0.419087	FALSE
VC0395_0241	22.2184	22.0167	22.1816	22.1571	22.135	22.0037	A0A0H3AF39	A0A0H3AF39_VIBC3	VC0395_0241	DUF445 domain-containing protein	A0A0H3AF39	FALSE	0	-1.71643	1.79699	0.0402789	0.999468	0.960956	FALSE
VC0395_0242	22.2155	22.4655	22.4324	22.1006	22.046	22.0665	A0A0H3AD68	A0A0H3AD68_VIBC3	VC0395_0242	ABC transporter, ATP-binding protein	A0A0H3AD68	FALSE	0	-0.744875	1.34509	0.300105	0.999468	0.543002	FALSE
VC0395_0243	21.1503	21.2965	21.3305	20.8012	20.6547	20.6967	A0A0H3ADU7	A0A0H3ADU7_VIBC3	VC0395_0243	Amidinotransferase	A0A0H3ADU7	FALSE	0	0.189904	0.893147	0.541525	0.257899	0.00574354	FALSE
VC0395_0246	20.6829	20.5906	20.4909	20.545	20.4384	20.5717	A0A0H3AFC8	A0A0H3AFC8_VIBC3	VC0395_0246	Transcriptional regulator, LysR family	A0A0H3AFC8	FALSE	0	-0.102579	0.242104	0.0697628	0.999468	0.394898	FALSE
VC0395_0248	21.3351	21.3497	21.3863	21.4872	21.6106	21.4092	A0A0H3AGK1	A0A0H3AGK1_VIBC3	VC0395_0248	ATP-dependent RNA helicase, DEAD box family	A0A0H3AGK1	FALSE	0	-0.351903	0.0612707	-0.145316	0.794654	0.151199	FALSE
VC0395_0250	16.6344	16.779	16.6551	16.4398	15.7899	16.6721	A0A0H3ADJ5	A0A0H3ADJ5_VIBC3	VC0395_0250	Methyl-accepting chemotaxis protein	A0A0H3ADJ5	FALSE	0	-0.181723	0.959571	0.388924	0.820251	0.163227	FALSE
VC0395_0252	21.6005	21.4523	21.4807	21.5698	21.365	21.5861	A5F0Z4	PSRP_VIBC3	VC0395_0252	Putative phosphoenolpyruvate synthase regulatory protein	A5F0Z4	FALSE	0	-0.270568	0.279049	0.00424027	0.999468	0.973719	FALSE
VC0395_0253	22.7264	22.6645	22.7107	22.6661	22.3655	22.3928	A0A0H3AG58	A0A0H3AG58_VIBC3	VC0395_0253	D-lactate dehydrogenase (cytochrome)	A0A0H3AG58	FALSE	0	-0.0377273	0.489259	0.225766	0.70474	0.0864975	FALSE
VC0395_0255	20.3913	20.1867	20.1501	19.6366	18.6781	18.9773	A0A0H3AE66	A0A0H3AE66_VIBC3	VC0395_0255	L-lactate permease	A0A0H3AE66	TRUE	3	-1.26004	3.55079	1.14537	0.957005	0.319766	FALSE
VC0395_0257	19.7883	19.7686	19.8373	19.6575	19.4749	19.6086	A0A0H3ADJ3	A0A0H3ADJ3_VIBC3	VC0395_0257	Transcriptional regulator, LysR family	A0A0H3ADJ3	FALSE	0	-0.068793	0.504273	0.21774	0.772192	0.1236	FALSE
VC0395_0258	20.712	20.5916	20.472	21.2398	20.8947	21.1105	A0A0H3AGD4	A0A0H3AGD4_VIBC3	VC0395_0258	Uncharacterized protein	A0A0H3AGD4	FALSE	0	-0.838195	-0.141383	-0.489789	0.331288	0.00987039	FALSE
VC0395_0259	20.2203	20.061	19.9026	20.4385	20.4504	20.3203	A0A0H3AGQ0	A0A0H3AGQ0_VIBC3	VC0395_0259	Methyl-accepting chemotaxis protein	A0A0H3AGQ0	FALSE	0	-0.850537	0.166996	-0.34177	0.822431	0.168869	FALSE
VC0395_0260	22.5065	22.1534	22.0059	22.6179	22.4366	22.5404	A0A0H3AG92	A0A0H3AG92_VIBC3	VC0395_0260	Amino acid ABC transporter, periplasmic amino acid-binding protein	A0A0H3AG92	FALSE	0	-0.739651	0.120154	-0.309749	0.77919	0.142334	FALSE
VC0395_0261	25.0734	24.8098	24.3802	24.2684	25.2466	24.4954	A0A0H3AER0	A0A0H3AER0_VIBC3	VC0395_0261	ABC transporter, ATP-binding protein	A0A0H3AER0	FALSE	0	-0.771991	0.940676	0.0843428	0.999468	0.83359	FALSE
VC0395_0263	24.3381	24.3793	24.3475	24.3047	24.286	24.1586	A0A0H3AFX2	A0A0H3AFX2_VIBC3	VC0395_0263	endopeptidase La	A0A0H3AFX2	FALSE	0	-0.197756	0.408045	0.105144	0.999468	0.463827	FALSE
VC0395_0265	24.7671	24.7429	24.739	24.8725	24.9011	25.0759	A0A0H3AE30	A0A0H3AE30_VIBC3	VC0395_0265	Methyl-accepting chemotaxis protein	A0A0H3AE30	FALSE	0	-0.531443	0.131119	-0.200162	0.874182	0.212461	FALSE
VC0395_0267	16.7412	17.0135	17.0523	16.5381	16.224	17.8098	A0A0H3AGB3	A0A0H3AGB3_VIBC3	VC0395_0267	Membrane protein	A0A0H3AGB3	TRUE	3	-1.54138	1.69807	0.0783445	0.999468	0.917762	FALSE
VC0395_0268	25.0872	25.2997	25.3365	25.121	25.0026	24.9492	A0A0H3ADV3	A0A0H3ADV3_VIBC3	VC0395_0268	DUF2850 domain-containing protein	A0A0H3ADV3	FALSE	0	-0.0548941	0.488657	0.216881	0.747059	0.107585	FALSE
VC0395_0271	20.5611	20.5596	20.1437	20.5066	21.1266	20.6462	A0A0H3AGT5	A0A0H3AGT5_VIBC3	VC0395_0271	Pirin family protein	A0A0H3AGT5	FALSE	0	-0.876397	0.199708	-0.338344	0.851653	0.195603	FALSE
VC0395_0272	19.0579	18.8291	18.9002	18.9119	18.8903	18.732	A0A0H3AEA9	A0A0H3AEA9_VIBC3	VC0395_0272	Uncharacterized protein	A0A0H3AEA9	FALSE	0	-0.238669	0.407364	0.0843475	0.999468	0.579688	FALSE
VC0395_0273	18.5793	18.4408	18.1494	18.3828	18.0332	17.9822	A0A0H3AGH6	A0A0H3AGH6_VIBC3	VC0395_0273	GGDEF family protein	A0A0H3AGH6	FALSE	0	-0.504026	1.01823	0.257103	0.999468	0.475662	FALSE
VC0395_0274	20.6196	20.8516	20.6574	20.8331	20.9738	20.7266	A0A0H3AEP1	A0A0H3AEP1_VIBC3	VC0395_0274	Glycine cleavage operon activator	A0A0H3AEP1	FALSE	0	-0.667366	0.397459	-0.134954	0.999468	0.5907	FALSE
VC0395_0278	18.5532	18.6661	18.6745	18.3585	18.3365	18.427	A0A0H3ADM4	A0A0H3ADM4_VIBC3	VC0395_0278	Fe2OG dioxygenase domain-containing protein	A0A0H3ADM4	TRUE	1	-0.0587606	0.573272	0.257255	0.732245	0.101416	FALSE
VC0395_0279	24.106	24.0031	23.9649	23.705	23.889	23.9594	A0A0H3ADY6	A0A0H3ADY6_VIBC3	VC0395_0279	GGDEF family protein	A0A0H3ADY6	FALSE	0	-0.239098	0.586125	0.173514	0.999468	0.377367	FALSE
VC0395_0281	21.194	21.2088	21.0895	21.2508	21.1563	21.0579	A0A0H3AF95	A0A0H3AF95_VIBC3	VC0395_0281	HTH cro/C1-type domain-containing protein	A0A0H3AF95	FALSE	0	-0.32886	0.347118	0.0091289	0.999468	0.954015	FALSE
VC0395_0282	17.4581	17.3061	17.9615	22.7449	23.2835	23.3595	A0A0H3AEB2	A0A0H3AEB2_VIBC3	VC0395_0282	Malate synthase G alpha-beta insertion domain-containing protein	A0A0H3AEB2	TRUE	9	-7.67437	-3.43366	-5.55402	0.0393698	9.98284e-05	TRUE
VC0395_0283	23.1278	23.0741	23.1241	23.2301	23.2109	23.0869	A0A0H3ADM6	A0A0H3ADM6_VIBC3	VC0395_0283	diguanylate cyclase	A0A0H3ADM6	FALSE	0	-0.575528	0.440944	-0.0672918	0.999468	0.777778	FALSE
VC0395_0284	16.1786	16.5503	16.331	16.2073	15.5855	18.4291	A0A0H3AE58	A0A0H3AE58_VIBC3	VC0395_0284	Transcriptional regulator, MarR family	A0A0H3AE58	TRUE	3	-1.66533	0.890571	-0.387381	0.999468	0.521224	FALSE
VC0395_0285	23.5394	23.6271	23.5429	23.6648	23.6597	23.6504	A0A0H3AE21	A0A0H3AE21_VIBC3	VC0395_0285	Chemotaxis protein CheV	A0A0H3AE21	FALSE	0	-0.274107	0.0971394	-0.0884837	0.957005	0.31926	FALSE
VC0395_0287	23.4272	23.4615	23.4965	23.7191	23.7335	23.815	A0A0H3AFP0	A0A0H3AFP0_VIBC3	VC0395_0287	Transcriptional regulator, LuxR family	A0A0H3AFP0	FALSE	0	-0.604515	0.0162451	-0.294135	0.615588	0.0612396	FALSE
VC0395_0288	23.5303	23.0184	23.0228	23.2012	23.7212	23.343	A5F0W1	Y288_VIBC3	VC0395_0288	UPF0145 protein VC0395_0288/VC395_A0976	A5F0W1	FALSE	0	-0.656666	0.194028	-0.231319	0.933191	0.258809	FALSE
VC0395_0289	15.9819	16.4247	16.2324	15.8062	14.8067	15.764	A0A0H3AEX5	A0A0H3AEX5_VIBC3	VC0395_0289	SM-20-related protein	A0A0H3AEX5	TRUE	1	-0.785565	2.29357	0.754004	0.953787	0.306738	FALSE
VC0395_0290	22.3227	22.0587	22.2139	22.2246	21.7317	22.0056	A0A0H3ADN9	A0A0H3ADN9_VIBC3	VC0395_0290	Transcriptional regulator	A0A0H3ADN9	FALSE	0	-0.499101	0.921393	0.211146	0.999468	0.529146	FALSE
VC0395_0298	23.3857	23.3037	23.2962	23.6903	23.9166	23.6884	A0A0H3AFX8	A0A0H3AFX8_VIBC3	VC0395_0298	Acyl-CoA thioester hydrolase-related protein	A0A0H3AFX8	FALSE	0	-0.786637	-0.0864665	-0.436552	0.422293	0.0187388	FALSE
VC0395_0299	23.1535	23.0884	23.1537	23.0353	23.0089	23.1318	A0A0H3ADW7	A0A0H3ADW7_VIBC3	VC0395_0299	Transcriptional regulator, DeoR family	A0A0H3ADW7	FALSE	0	-0.0945065	0.240788	0.0731406	0.996452	0.360365	FALSE
VC0395_0300	15.9168	16.3755	16.0956	15.8118	14.6317	15.6104	A0A0H3AFM6	DGC_VIBC3	VC0395_0300	Diguanylate cyclase	A0A0H3AFM6	TRUE	1	-0.304497	1.86047	0.777989	0.77919	0.143247	FALSE
VC0395_0302	15.887	16.2412	17.5092	15.4643	13.8896	15.407	A0A0H3AE88	A0A0H3AE88_VIBC3	VC0395_0302	Peptidase M14 domain-containing protein	A0A0H3AE88	TRUE	3	0.41796	2.83302	1.62549	0.373884	0.0125615	FALSE
VC0395_0303	18.9971	19.2373	19.0396	19.1812	19.2642	18.9492	A0A0H3AFD2	A0A0H3AFD2_VIBC3	VC0395_0303	Transcriptional regulator, AraC/XylS family	A0A0H3AFD2	FALSE	0	-0.351139	0.27061	-0.0402648	0.999468	0.782476	FALSE
VC0395_0304	19.6722	19.5674	19.1078	19.9702	19.8837	20.4045	A0A0H3ADL5	A0A0H3ADL5_VIBC3	VC0395_0304	Uncharacterized protein	A0A0H3ADL5	FALSE	0	-1.4133	0.139283	-0.637009	0.723023	0.0990003	FALSE
VC0395_0306	20.5369	20.6288	21.0857	21.2419	21.6149	23.1164	A0A0H3AEQ6	A0A0H3AEQ6_VIBC3	VC0395_0306	Cold shock domain family protein	A0A0H3AEQ6	FALSE	0	-2.30854	-0.1727	-1.24062	0.47841	0.0263846	FALSE
VC0395_0307	16.3664	16.7857	16.6475	16.2492	15.0283	16.2083	A0A0H3AG31	A0A0H3AG31_VIBC3	VC0395_0307	Uncharacterized protein	A0A0H3AG31	FALSE	0	0.114466	1.42809	0.771277	0.47351	0.0250917	FALSE
VC0395_0308	21.4138	21.4845	21.3861	21.4992	21.0762	21.0799	A0A0H3AFR3	A0A0H3AFR3_VIBC3	VC0395_0308	Inner membrane protein YedI	A0A0H3AFR3	FALSE	0	-0.51693	0.936255	0.209663	0.999468	0.541112	FALSE
VC0395_0312	16.4402	16.7707	16.8948	16.4699	17.5844	16.1687	A0A0H3AGC6	A0A0H3AGC6_VIBC3	VC0395_0312	Transcriptional regulator, AraC/XylS family	A0A0H3AGC6	TRUE	4	-1.14171	1.06355	-0.0390818	0.999468	0.939681	FALSE
VC0395_0315	23.6511	23.7873	23.7813	23.6968	23.6579	23.465	A0A0H3AGP2	A0A0H3AGP2_VIBC3	VC0395_0315	Flavodoxin	A0A0H3AGP2	FALSE	0	-0.0784253	0.345108	0.133341	0.851653	0.195055	FALSE
VC0395_0316	23.293	23.0163	22.7526	23.3182	23.3391	23.3359	A0A0H3AES3	A0A0H3AES3_VIBC3	VC0395_0316	Methyl-accepting chemotaxis protein	A0A0H3AES3	FALSE	0	-0.772629	0.151803	-0.310413	0.822431	0.16898	FALSE
VC0395_0317	20.197	20.411	20.4381	20.5024	20.6354	20.2556	A0A0H3ADL0	A0A0H3ADL0_VIBC3	VC0395_0317	AraC-type DNA-binding domain-containing protein	A0A0H3ADL0	FALSE	0	-0.388901	0.15743	-0.115735	0.999468	0.373915	FALSE
VC0395_0318	25.1572	25.1594	25.206	25.1041	25.1265	24.9884	A0A0H3AH96	A0A0H3AH96_VIBC3	VC0395_0318	Phospholipid/glycerol acyltransferase domain-containing protein	A0A0H3AH96	FALSE	0	-0.0601032	0.262546	0.101221	0.851701	0.196526	FALSE
VC0395_0319	20.5732	20.4453	20.5096	20.4862	20.5727	20.593	A0A0H3AG17	A0A0H3AG17_VIBC3	VC0395_0319	Leucine-rich repeat protein	A0A0H3AG17	FALSE	0	-0.243698	0.161147	-0.0412756	0.999468	0.664575	FALSE
VC0395_0320	26.907	26.6637	27.0306	26.9063	26.3927	26.8912	A0A0H3AGV1	A0A0H3AGV1_VIBC3	VC0395_0320	Uncharacterized protein	A0A0H3AGV1	FALSE	0	-0.348406	0.622468	0.137031	0.999468	0.549803	FALSE
VC0395_0321	23.5673	23.474	23.7092	23.8764	23.9112	23.9033	A0A0H3ADY9	A0A0H3ADY9_VIBC3	VC0395_0321	Transcriptional regulator, TetR family	A0A0H3ADY9	FALSE	0	-0.722317	0.0953288	-0.313494	0.764847	0.120548	FALSE
VC0395_0323	17.1679	17.6309	17.2835	16.806	16.9507	16.1616	A0A0H3AFH2	A0A0H3AFH2_VIBC3	VC0395_0323	Hemin ABC transporter, permease protein	A0A0H3AFH2	TRUE	3	-0.376865	1.81955	0.721343	0.832249	0.177793	FALSE
VC0395_0331	22.6805	22.4522	22.1978	22.9359	23.0261	22.9006	A0A0H3AGW7	A0A0H3AGW7_VIBC3	VC0395_0331	Methyl-accepting chemotaxis protein	A0A0H3AGW7	FALSE	0	-0.85603	-0.165331	-0.51068	0.289986	0.00735304	FALSE
VC0395_0332	17.4802	17.7201	17.567	17.4841	17.3865	17.483	A0A0H3AE94	A0A0H3AE94_VIBC3	VC0395_0332	Carbohydrate diacid regulator	A0A0H3AE94	FALSE	0	-0.128405	0.404218	0.137907	0.946392	0.281068	FALSE
VC0395_0333	17.4533	17.9651	17.4988	17.5258	17.2965	17.46	A0A0H3AFN1	A0A0H3AFN1_VIBC3	VC0395_0333	Permease	A0A0H3AFN1	TRUE	3	-0.794327	1.21764	0.211657	0.999468	0.654666	FALSE
VC0395_0334	21.837	21.6273	21.557	21.6777	21.7493	21.9443	A0A0H3AE18	A0A0H3AE18_VIBC3	VC0395_0334	Glycerate kinase	A0A0H3AE18	FALSE	0	-0.340412	0.107055	-0.116679	0.943583	0.277841	FALSE
VC0395_0335	15.7837	16.2578	16.0807	15.6162	14.507	15.5694	A0A0H3AEY1	A0A0H3AEY1_VIBC3	VC0395_0335	Lipoprotein	A0A0H3AEY1	FALSE	0	-0.323744	1.94346	0.809856	0.783373	0.145443	FALSE
VC0395_0336	18.8286	18.6809	18.7837	18.5806	18.0972	18.8686	A0A0H3AEN3	A0A0H3AEN3_VIBC3	VC0395_0336	DSBA-like thioredoxin domain-containing protein	A0A0H3AEN3	FALSE	0	-0.339519	0.837338	0.24891	0.999468	0.374652	FALSE
VC0395_0337	23.8935	23.6618	23.5483	24.1904	24.5082	24.2707	A0A0H3ADK1	A0A0H3ADK1_VIBC3	VC0395_0337	Metallo-beta-lactamase domain-containing protein	A0A0H3ADK1	FALSE	0	-1.17246	-0.0712998	-0.62188	0.508941	0.0300041	FALSE
VC0395_0343	19.4629	19.5161	19.2468	19.1845	19.0109	19.3727	A0A0H3AEW1	A0A0H3AEW1_VIBC3	VC0395_0343	Chemotactic transducer-related protein	A0A0H3AEW1	TRUE	1	-0.57833	1.01681	0.21924	0.999468	0.560155	FALSE
VC0395_0344	24.6587	24.592	24.6243	24.6455	24.7586	24.5903	A0A0H3ACN8	A0A0H3ACN8_VIBC3	VC0395_0344	Polymerase/histidinol phosphatase N-terminal domain-containing protein	A0A0H3ACN8	FALSE	0	-0.241215	0.161544	-0.0398354	0.999468	0.673942	FALSE
VC0395_0345	23.6978	23.4496	23.7869	23.5379	23.1193	23.4604	A0A0H3AFF8	A0A0H3AFF8_VIBC3	VC0395_0345	Soluble cytochrome b562	A0A0H3AFF8	FALSE	0	-0.272978	0.817463	0.272243	0.953249	0.297796	FALSE
VC0395_0347	17.7265	17.7967	17.5756	17.6337	17.2534	17.2885	A0A0H3AEN2	A0A0H3AEN2_VIBC3	VC0395_0347	PepSY domain-containing protein	A0A0H3AEN2	FALSE	0	-0.212898	0.828398	0.30775	0.885008	0.221913	FALSE
VC0395_0348	23.0431	23.0403	23.058	23.1757	23.0786	23.2382	A0A0H3AE26	A0A0H3AE26_VIBC3	VC0395_0348	Glyoxylase I family protein	A0A0H3AE26	FALSE	0	-0.469792	0.235724	-0.117034	0.999468	0.483397	FALSE
VC0395_0349	22.0866	22.0377	21.9091	22.1593	22.3605	22.1	A0A0H3AHE0	A0A0H3AHE0_VIBC3	VC0395_0349	Transcriptional regulator, LysR family	A0A0H3AHE0	FALSE	0	-0.574904	0.183913	-0.195495	0.950023	0.283351	FALSE
VC0395_0350	17.1538	17.5418	17.0487	17.1984	16.9	17.0098	A0A0H3AE22	A0A0H3AE22_VIBC3	VC0395_0350	Transcriptional regulator, LuxR family	A0A0H3AE22	FALSE	0	-0.246918	0.670975	0.212028	0.96799	0.333793	FALSE
VC0395_0351	27.0989	26.8397	26.7074	27.0531	27.2892	27.0781	A0A0H3AFW5	A0A0H3AFW5_VIBC3	VC0395_0351	DJ-1/PfpI domain-containing protein	A0A0H3AFW5	FALSE	0	-0.581807	0.0655472	-0.25813	0.747059	0.107792	FALSE
VC0395_0354	20.9946	20.7479	20.9682	20.8868	20.7537	21.0611	A0A0H3AEI3	A0A0H3AEI3_VIBC3	VC0395_0354	Non-hemolytic enterotoxin lytic component L1	A0A0H3AEI3	FALSE	0	-0.268882	0.274918	0.00301824	0.999468	0.981091	FALSE
VC0395_0355	18.043	18.1175	18.1399	17.719	17.6673	17.9957	A0A0H3AGP0	A0A0H3AGP0_VIBC3	VC0395_0355	Non-hemolytic enterotoxin lytic component L1	A0A0H3AGP0	FALSE	0	0.0404477	0.571877	0.306162	0.491259	0.0274046	FALSE
VC0395_0356	16.051	16.1823	16.7407	15.445	17.4948	17.6753	A0A0H3AFZ9	A0A0H3AFZ9_VIBC3	VC0395_0356	Non-hemolytic enterotoxin lytic component L1	A0A0H3AFZ9	TRUE	5	-2.301	1.20694	-0.547027	0.999468	0.509484	FALSE
VC0395_0357	17.151	17.2082	17.1165	17.059	16.6107	16.9808	A0A0H3AGF6	A0A0H3AGF6_VIBC3	VC0395_0357	Inclusion body protein	A0A0H3AGF6	FALSE	0	-0.164894	0.714946	0.275026	0.852393	0.198036	FALSE
VC0395_0358	15.638	16.1781	15.9198	15.4186	18.1827	15.3102	A0A0H3ADY0	A0A0H3ADY0_VIBC3	VC0395_0358	Uncharacterized protein	A0A0H3ADY0	TRUE	1	-2.22948	1.4457	-0.391889	0.999468	0.650315	FALSE
VC0395_0360	22.3773	22.221	21.8383	22.442	22.7458	22.6638	A0A0H3AFM0	A0A0H3AFM0_VIBC3	VC0395_0360	Hydrolase	A0A0H3AFM0	FALSE	0	-0.822077	-0.121357	-0.471717	0.373884	0.0125489	FALSE
VC0395_0363	16.2019	16.1708	15.9368	16.4008	16.8751	15.3096	A0A0H3AG70	A0A0H3AG70_VIBC3	VC0395_0363	Uncharacterized protein	A0A0H3AG70	TRUE	10	-1.75894	1.57496	-0.0919887	0.999468	0.906233	FALSE
VC0395_0367	20.2266	20.0952	20.0905	20.1251	20.2278	20.111	A0A0H3ADM0	A0A0H3ADM0_VIBC3	VC0395_0367	HTH-type transcriptional regulator NorG	A0A0H3ADM0	FALSE	0	-0.192297	0.157817	-0.0172396	0.999468	0.833612	FALSE
VC0395_0372	20.357	20.3119	20.2143	20.7115	20.7687	20.8201	A0A0H3ADX5	A0A0H3ADX5_VIBC3	VC0395_0372	Methyl-accepting chemotaxis protein	A0A0H3ADX5	FALSE	0	-0.733951	-0.210814	-0.472382	0.185118	0.00199493	FALSE
VC0395_0373	21.1202	21.0322	20.9364	20.8968	21.2783	21.1708	A0A0H3AEK1	A0A0H3AEK1_VIBC3	VC0395_0373	Lipase	A0A0H3AEK1	FALSE	0	-0.469075	0.29773	-0.0856727	0.999468	0.634942	FALSE
VC0395_0378	25.0279	25.1949	24.9978	25.1452	25.4213	25.1372	A0A0H3AE17	A0A0H3AE17_VIBC3	VC0395_0378	Oxidoreductase, aldo/keto reductase 2 family	A0A0H3AE17	FALSE	0	-0.390343	0.0683066	-0.161018	0.794654	0.151878	FALSE
VC0395_0384	16.2664	16.592	16.3963	15.9815	15.4376	16.092	A0A0H3ADF7	A0A0H3ADF7_VIBC3	VC0395_0384	Outer membrane lipoprotein-sorting protein	A0A0H3ADF7	TRUE	1	0.0570243	1.10534	0.581184	0.521776	0.03258	FALSE
VC0395_0386	22.1778	21.8704	21.8192	22.0434	22.3271	21.6137	A0A0H3AG10	A0A0H3AG10_VIBC3	VC0395_0386	Histidine kinase/HSP90-like ATPase domain-containing protein	A0A0H3AG10	FALSE	0	-0.490857	0.412934	-0.0389617	0.999468	0.854047	FALSE
VC0395_0387	20.0807	20.3566	20.0689	20.3622	20.2301	20.2519	A0A0H3AGI0	A0A0H3AGI0_VIBC3	VC0395_0387	Response regulator	A0A0H3AGI0	FALSE	0	-0.618566	0.393222	-0.112672	0.999468	0.636044	FALSE
VC0395_0388	20.1828	20.0892	19.8432	20.056	20.4339	20.4237	A0A0H3AG45	A0A0H3AG45_VIBC3	VC0395_0388	Uncharacterized protein	A0A0H3AG45	FALSE	0	-1.12871	0.596433	-0.26614	0.999468	0.513942	FALSE
VC0395_0389	16.4074	16.7046	16.465	16.1779	15.2027	15.9632	A0A0H3ACJ9	A0A0H3ACJ9_VIBC3	VC0395_0389	diguanylate cyclase	A0A0H3ACJ9	TRUE	1	0.070649	1.41814	0.744394	0.525633	0.0330926	FALSE
VC0395_0391	18.2024	18.3826	18.2863	18.3026	18.2711	17.724	A0A0H3AEU5	A0A0H3AEU5_VIBC3	VC0395_0391	Threonine efflux protein	A0A0H3AEU5	TRUE	1	-0.574799	0.957239	0.19122	0.999468	0.596279	FALSE
VC0395_0392	17.3437	17.5344	17.5639	16.8184	16.5819	17.0217	A0A0H3AEI1	A0A0H3AEI1_VIBC3	VC0395_0392	Inner membrane protein	A0A0H3AEI1	TRUE	1	-0.245155	1.59178	0.673311	0.77919	0.136103	FALSE
VC0395_0395	24.5984	24.5732	24.6382	24.6069	24.6732	24.6334	A0A0H3AFA2	A0A0H3AFA2_VIBC3	VC0395_0395	Deoxycytidylate deaminase	A0A0H3AFA2	FALSE	0	-0.520248	0.451108	-0.0345702	0.999468	0.879262	FALSE
VC0395_0397	23.455	23.6518	23.635	23.841	24.1274	23.9756	A0A0H3AFM1	A0A0H3AFM1_VIBC3	VC0395_0397	OsmC/Ohr family protein	A0A0H3AFM1	FALSE	0	-0.700434	-0.100989	-0.400712	0.380833	0.0130364	FALSE
VC0395_0398	22.8397	22.7911	22.7955	22.7091	22.7219	22.5877	A0A0H3AER6	A0A0H3AER6_VIBC3	VC0395_0398	Polyamine export protein	A0A0H3AER6	FALSE	0	-0.727256	0.998928	0.135836	0.999468	0.737458	FALSE
VC0395_0399	23.68	23.5148	23.6354	23.5305	23.6015	23.5238	A0A0H3AER5	A0A0H3AER5_VIBC3	VC0395_0399	Nodulation protein L	A0A0H3AER5	FALSE	0	-0.487559	0.603798	0.0581196	0.999468	0.820298	FALSE
VC0395_0400	15.9727	16.3916	16.1895	15.7158	14.2861	15.6003	A0A0H3AEN7	A0A0H3AEN7_VIBC3	VC0395_0400	Membrane protein	A0A0H3AEN7	TRUE	3	-0.20579	2.17355	0.983882	0.721178	0.0966654	FALSE
VC0395_0401	20.2029	20.65	20.8023	19.777	20.157	21.6331	A0A0H3AE57	A0A0H3AE57_VIBC3	VC0395_0401	Membrane protein	A0A0H3AE57	TRUE	1	-1.53958	1.5983	0.0293575	0.999468	0.968132	FALSE
VC0395_0402	20.9279	20.8403	20.9123	20.88	20.8443	20.9153	A0A0H3AF34	A0A0H3AF34_VIBC3	VC0395_0402	Transcriptional regulator, LysR family	A0A0H3AF34	FALSE	0	-0.188209	0.215381	0.013586	0.999468	0.885747	FALSE
VC0395_0403	25.1367	24.9736	24.9663	25.2298	25.2188	25.098	A0A0H3AE52	A0A0H3AE52_VIBC3	VC0395_0403	Methyltransferase	A0A0H3AE52	FALSE	0	-0.475363	0.162086	-0.156638	0.953787	0.305133	FALSE
VC0395_0405	19.4646	19.3551	19.4367	19.3836	19.1075	19.2199	A0A0H3AE20	A0A0H3AE20_VIBC3	VC0395_0405	Transcriptional regulator, LysR family	A0A0H3AE20	FALSE	0	-0.198448	0.56199	0.181771	0.957005	0.317916	FALSE
VC0395_0416	19.4432	19.6849	19.7062	19.4727	19.3771	19.3473	A0A0H3AFF5	A0A0H3AFF5_VIBC3	VC0395_0416	Magnesium transporter MgtE	A0A0H3AFF5	FALSE	0	-0.447763	0.872669	0.212453	0.999468	0.496378	FALSE
VC0395_0417	21.1247	21.266	21.0799	21.2791	21.5222	21.0478	A0A0H3AG36	A0A0H3AG36_VIBC3	VC0395_0417	Small-conductance mechanosensitive channel	A0A0H3AG36	TRUE	1	-1.56407	1.3118	-0.126131	0.999468	0.851543	FALSE
VC0395_0425	17.2269	17.649	17.4669	17.193	16.6971	17.0381	A0A0H3AGF0	A0A0H3AGF0_VIBC3	VC0395_0425	Cryptochrome/photolyase family protein	A0A0H3AGF0	FALSE	0	-0.168161	1.11123	0.471536	0.77919	0.134152	FALSE
VC0395_0426	19.9871	19.9689	20.0061	20.1974	19.8698	19.9914	A0A0H3AEP9	A0A0H3AEP9_VIBC3	VC0395_0426	MaoC domain protein	A0A0H3AEP9	FALSE	0	-0.273528	0.209189	-0.0321696	0.999468	0.776341	FALSE
VC0395_0427	22.473	22.3988	22.33	22.4036	22.7499	22.5849	A0A0H3ADN0	A0A0H3ADN0_VIBC3	VC0395_0427	Phosphate-binding protein	A0A0H3ADN0	FALSE	0	-0.389608	0.0318761	-0.178866	0.710187	0.0891522	FALSE
VC0395_0428	23.8867	23.7811	23.7919	23.9645	23.9513	23.9193	A0A0H3AEU4	A0A0H3AEU4_VIBC3	VC0395_0428	DUF3024 domain-containing protein	A0A0H3AEU4	FALSE	0	-0.329413	0.0790821	-0.125166	0.867178	0.206439	FALSE
VC0395_0431	16.5812	17.0511	16.4412	16.4853	15.8168	16.1902	A0A0H3AFT6	A0A0H3AFT6_VIBC3	VC0395_0431	Serine protease	A0A0H3AFT6	FALSE	0	-0.178791	1.23289	0.52705	0.778538	0.129626	FALSE
VC0395_0432	23.8736	23.86	23.7906	23.7232	23.9458	23.8283	A0A0H3AF57	A0A0H3AF57_VIBC3	VC0395_0432	Phosphoglycerol transferase	A0A0H3AF57	FALSE	0	-0.667221	0.685081	0.00892976	0.999468	0.977504	FALSE
VC0395_0435	22.6859	22.5611	22.4906	22.6406	22.8359	22.6849	A0A0H3ADC1	A0A0H3ADC1_VIBC3	VC0395_0435	Flavodoxin	A0A0H3ADC1	FALSE	0	-0.476794	0.194228	-0.141283	0.999468	0.37674	FALSE
VC0395_0436	22.9819	23.0372	22.967	23.0016	22.8219	22.7855	A0A0H3AGJ9	A0A0H3AGJ9_VIBC3	VC0395_0436	Haloacid dehalogenase/epoxide hydrolase family protein	A0A0H3AGJ9	FALSE	0	-0.431424	0.6829	0.125738	0.999468	0.631613	FALSE
VC0395_0438	20.8155	20.7187	20.7724	20.8762	20.8332	21.055	A0A0H3AFG2	A0A0H3AFG2_VIBC3	VC0395_0438	Resolvase	A0A0H3AFG2	FALSE	0	-0.715574	0.410395	-0.152589	0.999468	0.565582	FALSE
VC0395_0440	15.8541	16.311	16.1045	15.6758	16.0666	15.554	A0A0H3AFK7	A0A0H3AFK7_VIBC3	VC0395_0440	Rha family transcriptional regulator	A0A0H3AFK7	TRUE	1	-0.572656	1.22139	0.324366	0.999468	0.445839	FALSE
VC0395_0444	22.2025	22.1209	21.8452	21.9481	22.4096	22.2146	A0A0H3AGN5	A0A0H3AGN5_VIBC3	VC0395_0444	Nucleotide pyrophosphatase	A0A0H3AGN5	FALSE	0	-0.451852	0.18274	-0.134556	0.999468	0.373492	FALSE
VC0395_0447	24.7914	24.6708	24.6177	24.7379	24.9426	24.7373	A0A0H3ACV7	A0A0H3ACV7_VIBC3	VC0395_0447	Amino acid biosynthesis aminotransferase	A0A0H3ACV7	FALSE	0	-0.384317	0.159158	-0.112579	0.999468	0.384245	FALSE
VC0395_0448	24.4971	24.4888	24.4438	24.353	24.2717	24.1652	A0A0H3ACW5	A0A0H3ACW5_VIBC3	VC0395_0448	Lipoprotein	A0A0H3ACW5	FALSE	0	-0.040867	0.467352	0.213243	0.712717	0.0923935	FALSE
VC0395_0454	22.0655	22.072	22.1053	22.0679	22.1705	22.1349	A0A0H3AEV0	A0A0H3AEV0_VIBC3	VC0395_0454	Nuclease SbcCD subunit C	A0A0H3AEV0	FALSE	0	-0.274202	0.187204	-0.0434991	0.999468	0.688285	FALSE
VC0395_0456	22.0402	22.0107	21.8665	22.031	22.2243	22.4136	A0A0H3AEJ4	A0A0H3AEJ4_VIBC3	VC0395_0456	Aminotransferase, class II	A0A0H3AEJ4	FALSE	0	-0.483963	-0.0170775	-0.25052	0.556822	0.0375201	FALSE
VC0395_0460	23.7326	23.5902	23.5938	23.7128	23.7928	23.7037	A0A0H3ACZ7	A0A0H3ACZ7_VIBC3	VC0395_0460	CobW C-terminal domain-containing protein	A0A0H3ACZ7	FALSE	0	-0.357072	0.16203	-0.097521	0.999468	0.428727	FALSE
VC0395_0461	24.3104	24.3978	24.3861	24.5038	24.6543	24.4946	A0A0H3AH17	A0A0H3AH17_VIBC3	VC0395_0461	Ribosome biogenesis GTPase A	A0A0H3AH17	FALSE	0	-0.777043	0.404749	-0.186147	0.999468	0.505304	FALSE
VC0395_0464	20.5537	20.4843	20.5038	20.6334	20.9617	20.6459	A0A0H3AG63	A0A0H3AG63_VIBC3	VC0395_0464	histidine kinase	A0A0H3AG63	FALSE	0	-0.682768	0.216594	-0.233087	0.946392	0.280628	FALSE
VC0395_0465	21.8195	21.8799	21.806	21.7725	21.9818	21.7738	A0A0H3AF64	A0A0H3AF64_VIBC3	VC0395_0465	DNA-binding response regulator	A0A0H3AF64	FALSE	0	-0.224042	0.208864	-0.00758872	0.999468	0.940335	FALSE
VC0395_0470	17.8788	18.2337	18.3288	17.7696	18.3968	18.4522	A0A0H3AGL6	A0A0H3AGL6_VIBC3	VC0395_0470	EAL domain-containing protein	A0A0H3AGL6	FALSE	0	-0.585203	0.467042	-0.0590806	0.999468	0.810741	FALSE
VC0395_0471	20.3704	20.425	20.1939	20.5202	20.5788	20.2365	A0A0H3AFH3	A0A0H3AFH3_VIBC3	VC0395_0471	Uncharacterized protein	A0A0H3AFH3	FALSE	0	-0.538816	0.308044	-0.115386	0.999468	0.563511	FALSE
VC0395_0472	21.3718	21.5928	21.5075	21.5568	21.8024	21.5855	A0A0H3AFB8	A0A0H3AFB8_VIBC3	VC0395_0472	Cytochrome b561	A0A0H3AFB8	TRUE	1	-2.05459	1.73949	-0.157551	0.999468	0.859345	FALSE
VC0395_0473	25.873	25.7426	25.4695	26.1011	26.3706	26.5945	A5F0B6	Y473_VIBC3	VC0395_0473	UPF0312 protein VC0395_0473/VC395_A0785	A5F0B6	FALSE	0	-1.54211	0.221365	-0.660372	0.778538	0.128584	FALSE
VC0395_0474	24.8504	25.3394	24.7473	24.8253	26.3818	26.4758	A0A0H3ADK5	A0A0H3ADK5_VIBC3	VC0395_0474	Formate transporter FocA	A0A0H3ADK5	FALSE	0	-1.88712	0.0566517	-0.915234	0.617766	0.0626578	FALSE
VC0395_0475	23.6624	23.6811	23.5007	23.6107	23.9846	24.068	A0A0H3AEZ9	A0A0H3AEZ9_VIBC3	VC0395_0475	Transcriptional regulator, LysR family	A0A0H3AEZ9	FALSE	0	-0.668676	0.122581	-0.273048	0.812579	0.158395	FALSE
VC0395_0476	17.913	18.3559	18.4328	17.8301	18.4078	17.913	A0A0H3AGC9	A0A0H3AGC9_VIBC3	VC0395_0476	DUF1097 domain-containing protein	A0A0H3AGC9	FALSE	0	-0.794491	1.16168	0.183593	0.999468	0.689597	FALSE
VC0395_0477	22.4012	22.4838	22.3827	22.5167	22.5192	22.3663	A0A0H3AFH9	A0A0H3AFH9_VIBC3	VC0395_0477	OLD protein-like TOPRIM domain-containing protein	A0A0H3AFH9	FALSE	0	-0.299978	0.210339	-0.0448197	0.999468	0.708467	FALSE
VC0395_0478	20.1012	20.3023	20.3466	20.1	20.3336	20.366	A0A0H3AEW8	A0A0H3AEW8_VIBC3	VC0395_0478	5`-nucleotidase	A0A0H3AEW8	FALSE	0	-0.275557	0.242507	-0.0165251	0.999468	0.891695	FALSE
VC0395_0479	16.1175	16.6765	16.4314	16.0448	14.5222	15.8237	A0A0H3AFW7	A0A0H3AFW7_VIBC3	VC0395_0479	Membrane protein	A0A0H3AFW7	TRUE	4	-0.277282	2.16711	0.944912	0.764847	0.117821	FALSE
VC0395_0480	18.9663	19.1978	19.0476	19.2855	19.4421	19.7098	A0A0H3ACM8	A0A0H3ACM8_VIBC3	VC0395_0480	Uncharacterized protein	A0A0H3ACM8	FALSE	0	-1.15157	0.334394	-0.408587	0.92784	0.253796	FALSE
VC0395_0483	19.7008	19.6146	19.6064	19.3901	19.0555	19.4313	A0A0H3AE47	A0A0H3AE47_VIBC3	VC0395_0483	Membrane protein	A0A0H3AE47	FALSE	0	-0.817847	1.51443	0.34829	0.999468	0.527262	FALSE
VC0395_0484	18.0519	17.9803	18.495	18.3525	17.4809	18.1084	A0A0H3AFU3	A0A0H3AFU3_VIBC3	VC0395_0484	Uncharacterized protein	A0A0H3AFU3	FALSE	0	-0.529329	0.919593	0.195132	0.999468	0.567972	FALSE
VC0395_0485	23.9569	23.9212	23.9602	23.9225	23.9684	23.8718	A0A0H3ADW2	A0A0H3ADW2_VIBC3	VC0395_0485	Fatty acid cis/trans isomerase	A0A0H3ADW2	FALSE	0	-0.126285	0.176671	0.025193	0.999468	0.72323	FALSE
VC0395_0488	23.1727	23.1273	23.0707	23.0751	22.8373	22.7511	A0A0H3AEV2	A0A0H3AEV2_VIBC3	VC0395_0488	Lipoprotein	A0A0H3AEV2	FALSE	0	-0.151837	0.623301	0.235732	0.871396	0.209627	FALSE
VC0395_0489	19.3481	19.4682	19.3048	19.4969	19.6842	19.7093	A0A0H3AEA6	A0A0H3AEA6_VIBC3	VC0395_0489	diguanylate cyclase	A0A0H3AEA6	FALSE	0	-0.589633	0.0768138	-0.256409	0.764847	0.119391	FALSE
VC0395_0492	19.6572	19.5355	19.3307	19.8797	20.0446	20.0616	A0A0H3AEC3	A0A0H3AEC3_VIBC3	VC0395_0492	Gamma-glutamyltranspeptidase	A0A0H3AEC3	FALSE	0	-0.870329	-0.10457	-0.48745	0.403536	0.0168668	FALSE
VC0395_0493	20.362	20.2992	20.3383	19.9292	20.4243	20.226	A0A0H3AF88	A0A0H3AF88_VIBC3	VC0395_0493	diguanylate cyclase	A0A0H3AF88	FALSE	0	-0.779667	1.05973	0.14003	0.999468	0.74567	FALSE
VC0395_0494	21.325	21.5014	21.3712	21.516	21.4908	21.2752	A0A0H3ADW4	A0A0H3ADW4_VIBC3	VC0395_0494	Solitary outer membrane autotransporter beta-barrel domain-containing protein	A0A0H3ADW4	FALSE	0	-0.596723	0.540518	-0.0281028	0.999468	0.915978	FALSE
VC0395_0495	24.059	23.8418	24.0144	23.9742	23.8242	23.9964	A0A0H3AEG8	A0A0H3AEG8_VIBC3	VC0395_0495	Late competence development protein ComFB	A0A0H3AEG8	FALSE	0	-0.329488	0.409733	0.0401224	0.999468	0.816918	FALSE
VC0395_0496	23.9344	23.5441	23.9275	23.8832	23.8451	24.1231	A0A0H3AGE0	A0A0H3AGE0_VIBC3	VC0395_0496	Transcriptional activator HlyU	A0A0H3AGE0	FALSE	0	-0.754783	0.457908	-0.148437	0.999468	0.60331	FALSE
VC0395_0499	21.3144	21.2824	21.2619	21.2842	21.595	21.2403	A0A0H3AFF6	A0A0H3AFF6_VIBC3	VC0395_0499	histidine kinase	A0A0H3AFF6	FALSE	0	-0.303971	0.130049	-0.086961	0.999468	0.399524	FALSE
VC0395_0500	25.2295	25.1066	25.2161	25.3684	25.3699	25.4336	A0A0H3AFS1	A0A0H3AFS1_VIBC3	VC0395_0500	Transcriptional regulator	A0A0H3AFS1	FALSE	0	-0.496773	0.0837097	-0.206532	0.783742	0.146903	FALSE
VC0395_0501	21.1772	21.07	21.0968	21.1445	21.2225	21.1162	A0A0H3AHG2	A0A0H3AHG2_VIBC3	VC0395_0501	DUF2861 domain-containing protein	A0A0H3AHG2	FALSE	0	-0.304694	0.211864	-0.0464149	0.999468	0.702097	FALSE
VC0395_0502	21.8689	21.7081	21.7216	21.6683	21.7474	21.7648	A0A0H3AFD7	A0A0H3AFD7_VIBC3	VC0395_0502	Conjugal transfer protein TraF	A0A0H3AFD7	FALSE	0	-0.153592	0.232282	0.0393449	0.999468	0.664547	FALSE
VC0395_0503	20.2652	20.191	20.8142	20.1077	20.0662	20.7217	A5F089	Y503_VIBC3	VC0395_0503	UPF0181 protein VC0395_0503/VC395_A0756	A5F089	FALSE	0	-0.647774	0.89762	0.124923	0.999468	0.730613	FALSE
VC0395_0505	24.6771	24.4383	24.3703	24.5953	24.2613	24.6458	A0A0H3AJB5	A0A0H3AJB5_VIBC3	VC0395_0505	Cryptic phage CTXphi transcriptional repressor RstR	A0A0H3AJB5	FALSE	0	-0.690407	0.679228	-0.00558956	0.999468	0.986096	FALSE
VC0395_0513	24.0129	23.6754	23.9595	23.7551	23.815	23.8497	A0A0H3ADN7	A0A0H3ADN7_VIBC3	VC0395_0513	Sui1 family protein	A0A0H3ADN7	FALSE	0	-0.510287	0.6622	0.0759568	0.999468	0.782404	FALSE
VC0395_0514	22.8099	22.4359	22.6539	22.6087	22.2387	22.6095	A0A0H3AEI5	A0A0H3AEI5_VIBC3	VC0395_0514	Minor tail protein	A0A0H3AEI5	FALSE	0	-0.4545	0.74971	0.147605	0.999468	0.60281	FALSE
VC0395_0516	26.254	26.3406	26.0905	26.0551	26.3536	26.3341	A0A0H3AFS3	A0A0H3AFS3_VIBC3	VC0395_0516	Lipoprotein	A0A0H3AFS3	FALSE	0	-0.625289	0.586899	-0.0191947	0.999468	0.946093	FALSE
VC0395_0517	23.1908	23.2232	23.0474	23.3184	23.3884	23.2318	A0A0H3AG23	A0A0H3AG23_VIBC3	VC0395_0517	N-acetyltransferase domain-containing protein	A0A0H3AG23	FALSE	0	-0.396979	0.078821	-0.159079	0.823107	0.170681	FALSE
VC0395_0518	22.9663	23.0515	22.9968	23.1809	23.1206	23.1308	A0A0H3AF04	A0A0H3AF04_VIBC3	VC0395_0518	Transcriptional regulator, LysR family	A0A0H3AF04	FALSE	0	-0.330254	0.0517801	-0.139237	0.77919	0.138137	FALSE
VC0395_0521	21.9173	21.904	21.8203	21.9637	22.0797	21.9496	A0A0H3AEV5	A0A0H3AEV5_VIBC3	VC0395_0521	SgrR family transcriptional regulator	A0A0H3AEV5	FALSE	0	-0.479733	0.245545	-0.117094	0.999468	0.494936	FALSE
VC0395_0522	22.7193	22.7391	22.818	23.0771	22.81	23.0042	A0A0H3AF56	A0A0H3AF56_VIBC3	VC0395_0522	Phosphotransferase system IIA component	A0A0H3AF56	FALSE	0	-0.723822	0.313912	-0.204955	0.999468	0.406084	FALSE
VC0395_0523	18.4212	18.2539	18.3264	18.4425	17.8741	18.5559	A0A0H3AFL0	A0A0H3AFL0_VIBC3	VC0395_0523	Thioesterase domain-containing protein	A0A0H3AFL0	TRUE	1	-1.00647	1.09245	0.0429894	0.999468	0.930314	FALSE
VC0395_0525	23.5561	23.5756	23.4195	23.5027	23.5613	23.5696	A0A0H3AGM4	A0A0H3AGM4_VIBC3	VC0395_0525	Lipoprotein	A0A0H3AGM4	FALSE	0	-0.428758	0.373875	-0.0274416	0.999468	0.883973	FALSE
VC0395_0526	20.6055	20.6933	20.2504	20.4712	20.4217	20.2794	A0A0H3AE04	A0A0H3AE04_VIBC3	VC0395_0526	Urease	A0A0H3AE04	FALSE	0	-0.336675	0.587939	0.125632	0.999468	0.564574	FALSE
VC0395_0527	19.8684	17.1224	19.109	19.9283	19.7996	19.2556	A0A0H3AF43	A0A0H3AF43_VIBC3	VC0395_0527	Solute-binding protein family 3/N-terminal domain-containing protein	A0A0H3AF43	TRUE	3	-2.79777	0.87529	-0.961242	0.943583	0.276186	FALSE
VC0395_0528	23.0292	22.8898	22.8987	23.0096	23.0667	23.0438	A0A0H3AEX9	A0A0H3AEX9_VIBC3	VC0395_0528	Glutathione S-transferase	A0A0H3AEX9	FALSE	0	-0.316964	0.115356	-0.100804	0.967121	0.329441	FALSE
VC0395_0529	22.2227	22.0688	21.9301	22.1961	22.2409	22.1252	A0A0H3AGC7	A0A0H3AGC7_VIBC3	VC0395_0529	glutathione transferase	A0A0H3AGC7	FALSE	0	-0.4667	0.239688	-0.113506	0.999468	0.496934	FALSE
VC0395_0530	21.2838	21.2797	21.2482	21.3815	21.5708	21.5122	A0A0H3ACJ4	A0A0H3ACJ4_VIBC3	VC0395_0530	HTH tetR-type domain-containing protein	A0A0H3ACJ4	FALSE	0	-0.418904	-0.0163001	-0.217602	0.549154	0.0363782	FALSE
VC0395_0531	19.4071	19.7776	19.8995	19.7584	19.6271	20.0951	A0A0H3AFC2	A0A0H3AFC2_VIBC3	VC0395_0531	PPC domain-containing protein	A0A0H3AFC2	TRUE	1	-0.872495	0.60825	-0.132122	0.999468	0.704064	FALSE
VC0395_0532	20.1031	20.0776	19.8894	20.0305	20.0727	20.0248	A0A0H3ADB3	A0A0H3ADB3_VIBC3	VC0395_0532	Peptide ABC transporter, ATP-binding protein	A0A0H3ADB3	FALSE	0	-0.262456	0.223931	-0.0192627	0.999468	0.865783	FALSE
VC0395_0533	19.0964	18.987	18.8228	18.7054	19.0999	18.774	A0A0H3AEN1	A0A0H3AEN1_VIBC3	VC0395_0533	Peptide ABC transporter, permease protein	A0A0H3AEN1	TRUE	1	-0.632449	0.850357	0.108954	0.999468	0.754196	FALSE
VC0395_0534	23.8546	23.6551	23.3085	23.5065	23.7829	23.4143	A0A0H3AFX9	A0A0H3AFX9_VIBC3	VC0395_0534	Inner membrane ABC transporter permease protein YejB	A0A0H3AFX9	FALSE	0	-1.25126	1.32757	0.0381563	0.999468	0.949624	FALSE
VC0395_0535	22.34	22.2242	22.1235	22.3008	22.4801	22.4628	A0A0H3AD82	A0A0H3AD82_VIBC3	VC0395_0535	Peptide ABC transporter, periplasmic peptide-binding protein	A0A0H3AD82	FALSE	0	-0.377167	0.00641687	-0.185375	0.615183	0.0569361	FALSE
VC0395_0536	23.5808	23.6816	23.4917	23.5678	23.5075	23.5897	A0A0H3AFR0	A0A0H3AFR0_VIBC3	VC0395_0536	MutT/nudix family protein	A0A0H3AFR0	FALSE	0	-0.191198	0.250554	0.0296781	0.999468	0.774584	FALSE
VC0395_0537	21.0558	21.1857	20.8313	21.3034	21.4561	21.2835	A0A0H3ADV1	A0A0H3ADV1_VIBC3	VC0395_0537	Exopolyphosphatase-related protein	A0A0H3ADV1	FALSE	0	-0.758827	0.112048	-0.32339	0.778538	0.13151	FALSE
VC0395_0539	19.1371	19.2099	19.1397	19.2671	19.4005	19.2112	A0A0H3ADD6	A0A0H3ADD6_VIBC3	VC0395_0539	DUF218 domain-containing protein	A0A0H3ADD6	FALSE	0	-0.365087	0.103678	-0.130704	0.920439	0.247552	FALSE
VC0395_0540	18.6932	18.8909	18.6987	17.9709	18.0232	17.6925	A0A0H3AE74	A0A0H3AE74_VIBC3	VC0395_0540	Transporter	A0A0H3AE74	TRUE	2	-0.627595	2.35844	0.865424	0.895422	0.230436	FALSE
VC0395_0542	21.2569	21.3381	21.166	21.1937	21.4969	21.3111	A0A0H3AF49	A0A0H3AF49_VIBC3	VC0395_0542	Repressor protein PhnR	A0A0H3AF49	FALSE	0	-0.306998	0.146509	-0.0802444	0.999468	0.455374	FALSE
VC0395_0545	15.7079	16.2336	15.9908	15.4702	13.8044	15.4708	A0A0H3ADX2	A0A0H3ADX2_VIBC3	VC0395_0545	ABC transporter, periplasmic substrate-binding protein	A0A0H3ADX2	FALSE	0	-0.199889	2.32449	1.0623	0.711525	0.0915509	FALSE
VC0395_0549	24.6005	24.3098	24.5148	24.5539	24.5477	24.7971	A0A0H3AGC5	A0A0H3AGC5_VIBC3	VC0395_0549	Regulator of nucleoside diphosphate kinase	A0A0H3AGC5	FALSE	0	-0.515554	0.199929	-0.157813	0.991981	0.355231	FALSE
VC0395_0550	23.3228	22.8867	22.8736	23.1479	22.964	23.2141	A0A0H3ADK0	A0A0H3ADK0_VIBC3	VC0395_0550	5'-nucleotidase	A0A0H3ADK0	FALSE	0	-0.645337	0.483384	-0.0809769	0.999468	0.7598	FALSE
VC0395_0551	19.496	19.2456	19.801	20.1098	20.351	19.9544	A0A0H3ADB4	A0A0H3ADB4_VIBC3	VC0395_0551	Uncharacterized protein	A0A0H3ADB4	FALSE	0	-2.0133	0.764927	-0.624184	0.983233	0.346681	FALSE
VC0395_0561	24.683	24.6725	24.6534	24.8967	24.8194	24.7686	A0A0H3AGY9	A0A0H3AGY9_VIBC3	VC0395_0561	Glyoxalase	A0A0H3AGY9	FALSE	0	-0.914723	0.597509	-0.158607	0.999468	0.655629	FALSE
VC0395_0562	24.0518	24.2048	24.0831	24.1864	24.0804	23.9648	A0A0H3AF03	A0A0H3AF03_VIBC3	VC0395_0562	Thiosulfate sulfurtransferase SseA	A0A0H3AF03	FALSE	0	-0.227054	0.299116	0.0360314	0.999468	0.770372	FALSE
VC0395_0563	21.8305	21.9897	21.9538	22.009	22.1626	21.9552	A0A0H3ADZ3	A0A0H3ADZ3_VIBC3	VC0395_0563	Transcriptional regulator, SorC family	A0A0H3ADZ3	FALSE	0	-0.419401	0.184128	-0.117636	0.999468	0.412084	FALSE
VC0395_0567	21.0773	20.9792	21.04	20.9211	20.7614	20.9824	A0A0H3AEG3	A0A0H3AEG3_VIBC3	VC0395_0567	rRNA methylase	A0A0H3AEG3	FALSE	0	-0.128805	0.416559	0.143877	0.941831	0.272512	FALSE
VC0395_0568	18.7951	18.5632	18.7806	18.3264	17.9943	18.5871	A0A0H3AFZ6	A0A0H3AFZ6_VIBC3	VC0395_0568	Uncharacterized protein	A0A0H3AFZ6	FALSE	0	-0.22414	1.0449	0.41038	0.837875	0.18404	FALSE
VC0395_0573	19.0751	19.1933	18.9918	19.4171	19.7356	19.3006	A0A0H3ADB2	A0A0H3ADB2_VIBC3	VC0395_0573	D-isomerspecific 2-hydroxyacid dehydrogenase family protein	A0A0H3ADB2	FALSE	0	-0.751171	-0.0441875	-0.397679	0.511753	0.0305461	FALSE
VC0395_0574	19.9892	20.0346	19.6626	19.6233	20.0921	19.7455	A0A0H3AGA3	A0A0H3AGA3_VIBC3	VC0395_0574	N-acetyltransferase domain-containing protein	A0A0H3AGA3	FALSE	0	-0.362937	0.513158	0.0751106	0.999468	0.715071	FALSE
VC0395_0575	22.844	22.601	22.7925	22.9142	22.8839	23.0087	A0A0H3ADK4	A0A0H3ADK4_VIBC3	VC0395_0575	8-oxo-dGTP diphosphatase	A0A0H3ADK4	FALSE	0	-0.441359	0.0619004	-0.189729	0.775025	0.126264	FALSE
VC0395_0578	19.5869	19.6772	19.3772	19.4916	18.9949	19.3584	A0A0H3ADI6	A0A0H3ADI6_VIBC3	VC0395_0578	SAM-dependent methyltransferase	A0A0H3ADI6	TRUE	1	-0.5836	1.11455	0.265475	0.999468	0.508441	FALSE
VC0395_0579	20.7893	20.9285	20.8333	20.8142	20.5732	20.9137	A0A0H3AFA8	A0A0H3AFA8_VIBC3	VC0395_0579	ABM domain-containing protein	A0A0H3AFA8	FALSE	0	-0.214842	0.381596	0.0833772	0.999468	0.553569	FALSE
VC0395_0580	19.3703	19.3935	19.3868	19.3793	19.3189	19.4962	A0A0H3AFB9	A0A0H3AFB9_VIBC3	VC0395_0580	Transcriptional regulator, LysR family	A0A0H3AFB9	FALSE	0	-0.373835	0.344715	-0.0145598	0.999468	0.931057	FALSE
VC0395_0581	24.4672	24.4259	24.4806	24.5988	24.6935	24.7035	A0A0H3AD78	A0A0H3AD78_VIBC3	VC0395_0581	Oxygen-insensitive NAD(P)H nitroreductase	A0A0H3AD78	FALSE	0	-0.630077	0.215336	-0.207371	0.953787	0.305957	FALSE
VC0395_0582	20.4393	20.5419	20.3504	20.2929	20.7014	20.5707	A0A0H3AEV8	A0A0H3AEV8_VIBC3	VC0395_0582	Transporter, AcrB/D/F family	A0A0H3AEV8	FALSE	0	-1.20181	1.04616	-0.0778227	0.999468	0.882527	FALSE
VC0395_0583	22.7269	22.4065	22.426	22.779	22.8763	22.8882	A0A0H3ACS5	A0A0H3ACS5_VIBC3	VC0395_0583	HlyD family secretion protein	A0A0H3ACS5	FALSE	0	-0.751515	0.0954813	-0.328017	0.764847	0.117217	FALSE
VC0395_0584	18.6614	19.4696	19.4155	19.3248	19.554	19.1339	A0A0H3AHA7	A0A0H3AHA7_VIBC3	VC0395_0584	YeeE/YedE family protein	A0A0H3AHA7	TRUE	1	-1.33827	1.02744	-0.155414	0.999468	0.779431	FALSE
VC0395_0585	17.7196	18.1911	18.2335	18.2538	17.8943	17.911	A0A0H3AES7	A0A0H3AES7_VIBC3	VC0395_0585	Sulphur transport domain-containing protein	A0A0H3AES7	TRUE	1	-0.444502	0.501262	0.0283802	0.999468	0.898071	FALSE
VC0395_0586	22.0373	21.8394	22.0605	22.2201	22.2085	22.2954	A0A0H3ADQ5	A0A0H3ADQ5_VIBC3	VC0395_0586	Transcriptional regulator, ArsR family	A0A0H3ADQ5	FALSE	0	-0.519656	-0.00483176	-0.262244	0.569924	0.0464663	FALSE
VC0395_0588	23.1984	23.1923	23.2271	23.1481	23.2852	23.2431	A0A0H3AFA1	A0A0H3AFA1_VIBC3	VC0395_0588	NADH oxidase	A0A0H3AFA1	FALSE	0	-0.214764	0.175651	-0.0195567	0.999468	0.830781	FALSE
VC0395_0589	20.9587	20.6481	20.7293	21.3279	21.366	21.4759	A0A0H3AFD3	A0A0H3AFD3_VIBC3	VC0395_0589	VOC domain-containing protein	A0A0H3AFD3	FALSE	0	-0.962206	-0.260282	-0.611244	0.208012	0.00257011	FALSE
VC0395_0591	19.8233	19.5299	19.9094	19.5965	19.6559	19.7911	A0A0H3ADR4	A0A0H3ADR4_VIBC3	VC0395_0591	YHS domain-containing protein	A0A0H3ADR4	FALSE	0	-0.309986	0.456064	0.0730391	0.999468	0.68496	FALSE
VC0395_0596	27.1145	27.0051	27.0766	27.231	27.1494	27.0251	A0A0H3AFL2	A0A0H3AFL2_VIBC3	VC0395_0596	DUF3069 domain-containing protein	A0A0H3AFL2	FALSE	0	-0.723799	0.584232	-0.0697837	0.999468	0.819982	FALSE
VC0395_0598	21.0822	21.2384	21.3168	21.162	21.3708	21.2122	A0A0H3AG01	A0A0H3AG01_VIBC3	VC0395_0598	Sucrose operon repressor ScrR	A0A0H3AG01	FALSE	0	-0.271474	0.199798	-0.0358378	0.999468	0.745939	FALSE
VC0395_0602	24.0921	24.2087	24.0975	24.0767	24.2526	24.0985	A0A0H3AEZ7	A0A0H3AEZ7_VIBC3	VC0395_0602	Methyl-accepting chemotaxis protein	A0A0H3AEZ7	FALSE	0	-0.301809	0.282115	-0.00984712	0.999468	0.942597	FALSE
VC0395_0603	22.6734	22.6535	22.4259	22.6264	22.8571	22.6616	A0A0H3AEL3	A0A0H3AEL3_VIBC3	VC0395_0603	OmpA family protein	A0A0H3AEL3	FALSE	0	-0.468887	0.207408	-0.130739	0.999468	0.415816	FALSE
VC0395_0605	23.4148	23.2241	23.0897	23.1421	23.1033	23.2524	A0A0H3AFS8	A0A0H3AFS8_VIBC3	VC0395_0605	Haloacid dehalogenase/epoxide hydrolase family protein	A0A0H3AFS8	FALSE	0	-0.48817	0.642105	0.0769675	0.999468	0.771614	FALSE
VC0395_0606	22.5367	22.4964	22.4451	22.482	22.7371	22.6081	A0A0H3AG75	A0A0H3AG75_VIBC3	VC0395_0606	Methyl-accepting chemotaxis protein	A0A0H3AG75	FALSE	0	-0.326083	0.0934524	-0.116315	0.920439	0.250089	FALSE
VC0395_0610	17.1261	16.1674	15.9133	17.0541	13.5122	16.423	A0A0H3AER1	A0A0H3AER1_VIBC3	VC0395_0610	Sugar transporter family protein	A0A0H3AER1	TRUE	9	-1.13214	2.61041	0.739133	0.999468	0.406101	FALSE
VC0395_0611	19.9375	20.2235	20.1444	19.924	20.0472	20.2742	A0A0H3AFK9	A0A0H3AFK9_VIBC3	VC0395_0611	SnoaL-like domain-containing protein	A0A0H3AFK9	FALSE	0	-0.235907	0.275872	0.0199827	0.999468	0.867655	FALSE
VC0395_0612	21.3004	21.3257	21.2995	21.3247	21.383	21.3264	A0A0H3ADL2	A0A0H3ADL2_VIBC3	VC0395_0612	Transcriptional regulator, LacI family	A0A0H3ADL2	FALSE	0	-0.217732	0.145308	-0.0362119	0.999468	0.671355	FALSE
VC0395_0621	21.7721	21.7087	21.4101	22.1447	22.1123	21.9187	A0A0H3AGJ3	A0A0H3AGJ3_VIBC3	VC0395_0621	HDIG domain protein	A0A0H3AGJ3	FALSE	0	-0.872363	0.0158916	-0.428236	0.615588	0.0574501	FALSE
VC0395_0625	26.2069	25.9762	26.129	25.852	26.0112	26.0146	A0A0H3AFK0	A0A0H3AFK0_VIBC3	VC0395_0625	Iron(III) ABC transporter, periplasmic iron-compound-binding protein	A0A0H3AFK0	FALSE	0	-0.451853	0.741477	0.144812	0.999468	0.606391	FALSE
VC0395_0626	21.4074	21.5941	21.1408	20.9051	21.408	20.7042	A0A0H3AFF4	A0A0H3AFF4_VIBC3	VC0395_0626	Iron(III) ABC transporter, permease protein	A0A0H3AFF4	FALSE	0	-0.882409	1.63243	0.375009	0.999468	0.52785	FALSE
VC0395_0627	24.2095	24.2225	24.1465	24.088	24.2008	24.2189	A0A0H3ADT9	A0A0H3ADT9_VIBC3	VC0395_0627	Iron(III) ABC transporter, ATP-binding protein	A0A0H3ADT9	FALSE	0	-0.300415	0.347623	0.0236043	0.999468	0.876456	FALSE
VC0395_0629	16.5202	16.7879	16.6971	16.1425	17.0265	16.433	A0A0H3AEH1	A0A0H3AEH1_VIBC3	VC0395_0629	Phasin domain-containing protein	A0A0H3AEH1	TRUE	1	-0.293844	0.562634	0.134395	0.999468	0.506887	FALSE
VC0395_0630	23.0992	22.99	22.9724	23.415	23.354	23.1416	A0A0H3AGH0	A0A0H3AGH0_VIBC3	VC0395_0630	Acetyl-CoA acetyltransferase	A0A0H3AGH0	FALSE	0	-0.585209	0.0192508	-0.282979	0.626644	0.0639723	FALSE
VC0395_0631	16.4537	16.7188	16.616	16.4044	15.3917	16.3115	A0A0H3AEV9	A0A0H3AEV9_VIBC3	VC0395_0631	Acetoacetyl-CoA reductase	A0A0H3AEV9	FALSE	0	-0.0110901	1.13166	0.560287	0.596746	0.0539202	FALSE
VC0395_0635	19.8228	19.1134	18.9997	19.3885	19.3894	19.4932	A0A0H3AFG3	A0A0H3AFG3_VIBC3	VC0395_0635	SH3 domain-containing protein	A0A0H3AFG3	FALSE	0	-0.57217	0.34863	-0.11177	0.999468	0.606298	FALSE
VC0395_0636	20.6392	20.7126	20.8297	20.7854	20.7705	20.7224	A0A0H3ACI4	A0A0H3ACI4_VIBC3	VC0395_0636	diguanylate cyclase	A0A0H3ACI4	FALSE	0	-0.400738	0.336283	-0.0322274	0.999468	0.851984	FALSE
VC0395_0638	15.9992	16.4294	16.1943	17.6837	18.2891	15.914	A0A0H3AFN3	A0A0H3AFN3_VIBC3	VC0395_0638	Chitodextrinase	A0A0H3AFN3	TRUE	8	-2.23613	0.0600856	-1.08802	0.615588	0.0612385	FALSE
VC0395_0640	26.8237	26.764	26.7708	26.7429	27.3019	26.8207	A0A0H3AF01	A0A0H3AF01_VIBC3	VC0395_0640	Iron-containing alcohol dehydrogenase	A0A0H3AF01	FALSE	0	-0.514481	0.176409	-0.169036	0.953787	0.307137	FALSE
VC0395_0641	20.1762	20.3397	20.1422	20.2083	20.2166	20.2041	A0A0H3AHF7	A0A0H3AHF7_VIBC3	VC0395_0641	Phosphoglycerate transport system transcriptional regulatory protein PgtA	A0A0H3AHF7	FALSE	0	-0.207946	0.22726	0.00965707	0.999468	0.924522	FALSE
VC0395_0643	20.869	20.9096	20.8485	21.0073	20.8554	21.0971	A0A0H3ADW3	A0A0H3ADW3_VIBC3	VC0395_0643	C4-dicarboxylate transport sensor protein DctB	A0A0H3ADW3	FALSE	0	-0.347779	0.125944	-0.110918	0.965641	0.327513	FALSE
VC0395_0644	19.7558	19.7492	19.5971	19.8303	19.8049	19.7791	A0A0H3AF98	A0A0H3AF98_VIBC3	VC0395_0644	Phosphoglycerate transport regulatory protein PgtC	A0A0H3AF98	FALSE	0	-0.304577	0.0964644	-0.104057	0.946178	0.280105	FALSE
VC0395_0646	17.0474	16.8235	16.5243	15.9155	16.2406	15.9451	A0A0H3AGV5	A0A0H3AGV5_VIBC3	VC0395_0646	Regulatory protein UhpC	A0A0H3AGV5	TRUE	11	-0.229937	1.75931	0.764688	0.764847	0.119678	FALSE
VC0395_0654	17.3402	17.3895	17.5737	17.2995	16.9075	17.0847	A0A0H3ADS8	A0A0H3ADS8_VIBC3	VC0395_0654	PepSY domain-containing protein	A0A0H3ADS8	FALSE	0	-0.0439077	0.718395	0.337244	0.682234	0.0778461	FALSE
VC0395_0655	17.6034	16.2575	16.0001	15.5285	13.873	15.457	A0A0H3AGB4	A0A0H3AGB4_VIBC3	VC0395_0655	Cytochrome b561 bacterial/Ni-hydrogenase domain-containing protein	A0A0H3AGB4	TRUE	3	0.081255	3.25381	1.66753	0.559892	0.0409096	FALSE
VC0395_0657	21.1945	21.4867	21.282	21.0733	21.5097	21.1184	A0A0H3AG48	A0A0H3AG48_VIBC3	VC0395_0657	Membrane protein	A0A0H3AG48	FALSE	0	-1.12059	1.2951	0.0872591	0.999468	0.877473	FALSE
VC0395_0658	16.645	17.0031	16.9046	16.8006	16.169	16.609	A0A0H3AEQ0	A0A0H3AEQ0_VIBC3	VC0395_0658	histidine kinase	A0A0H3AEQ0	FALSE	0	-0.469604	1.11902	0.324708	0.999468	0.390392	FALSE
VC0395_0659	21.6946	21.2771	21.0868	21.7029	21.647	21.4958	A0A0H3AFL7	A0A0H3AFL7_VIBC3	VC0395_0659	4-vinyl reductase 4VR domain-containing protein	A0A0H3AFL7	FALSE	0	-0.794197	0.269424	-0.262386	0.953249	0.303322	FALSE
VC0395_0660	17.8944	17.9216	18.3932	18.095	17.6647	18.4657	A0A0H3AEM9	A0A0H3AEM9_VIBC3	VC0395_0660	Uncharacterized protein	A0A0H3AEM9	FALSE	0	-0.522234	0.511407	-0.00541346	0.999468	0.982157	FALSE
VC0395_0661	19.7144	19.259	19.4345	19.5396	19.1237	19.1407	A0A0H3AF32	A0A0H3AF32_VIBC3	VC0395_0661	Flagellar basal-body/hook protein C-terminal domain-containing protein	A0A0H3AF32	FALSE	0	-0.335533	0.738012	0.201239	0.999468	0.429712	FALSE
VC0395_0662	15.7009	16.2288	15.977	16.0734	16.9276	15.4175	A0A0H3ADR6	A0A0H3ADR6_VIBC3	VC0395_0662	hydroxymethylglutaryl-CoA reductase (NADPH)	A0A0H3ADR6	TRUE	10	-1.20757	0.866364	-0.170603	0.999468	0.726078	FALSE
VC0395_0667	23.9773	24.0514	23.9506	24.0388	24.1829	24.0743	A0A0H3AG13	A0A0H3AG13_VIBC3	VC0395_0667	ATPase involved in DNA repair	A0A0H3AG13	FALSE	0	-0.357458	0.146403	-0.105528	0.999468	0.37918	FALSE
VC0395_0669	20.893	20.5886	21.132	20.6018	20.2787	20.9816	A0A0H3ADD9	A0A0H3ADD9_VIBC3	VC0395_0669	Bacterial OB-fold domain-containing protein	A0A0H3ADD9	FALSE	0	-0.43287	0.93384	0.250485	0.999468	0.439795	FALSE
VC0395_0670	22.877	22.8632	22.8634	22.8065	22.8436	22.8673	A0A0H3ADN4	A0A0H3ADN4_VIBC3	VC0395_0670	Outer membrane protein beta-barrel domain-containing protein	A0A0H3ADN4	FALSE	0	-0.196936	0.254452	0.0287582	0.999468	0.785905	FALSE
VC0395_0672	21.3911	21.3249	21.364	21.2366	21.4634	21.3318	A0A0H3AD44	A0A0H3AD44_VIBC3	VC0395_0672	Flagellar brake protein	A0A0H3AD44	FALSE	0	-0.236211	0.268339	0.0160644	0.999468	0.891892	FALSE
VC0395_0674	21.3721	21.2167	20.9479	21.4662	21.4365	21.4206	A0A0H3AFD6	A0A0H3AFD6_VIBC3	VC0395_0674	TraF protein	A0A0H3AFD6	FALSE	0	-0.814863	0.29058	-0.262142	0.957104	0.321611	FALSE
VC0395_0675	18.4418	18.4327	18.5112	18.1322	18.3847	18.2899	A5EZS6	Y675_VIBC3	VC0395_0675	UPF0213 protein VC0395_0675/VC395_A0575	A5EZS6	FALSE	0	-0.0783219	0.464166	0.192922	0.783742	0.147078	FALSE
VC0395_0676	25.6499	25.408	25.5023	25.61	25.612	25.6696	A5EZS7	Y676_VIBC3	VC0395_0676	UPF0502 protein VC0395_0676/VC395_A0574	A5EZS7	FALSE	0	-0.455708	0.234833	-0.110438	0.999468	0.49892	FALSE
VC0395_0696	22.6932	22.5491	22.4396	22.3267	22.7118	22.3292	A0A0H3AEF7	A0A0H3AEF7_VIBC3	VC0395_0696	Glyoxalase/bleomycin resistance protein/dioxygenase	A0A0H3AEF7	FALSE	0	-0.171686	0.381172	0.104743	0.999468	0.424929	FALSE
VC0395_0697	18.8623	18.9104	19.001	18.8618	18.7875	18.9408	A0A0H3AF81	A0A0H3AF81_VIBC3	VC0395_0697	Transcriptional regulator, LysR family	A0A0H3AF81	FALSE	0	-0.294183	0.416559	0.061188	0.999468	0.713943	FALSE
VC0395_0703	21.8033	21.8317	21.8714	21.6247	21.6278	21.8109	A0A0H3AFH7	A0A0H3AFH7_VIBC3	VC0395_0703	VWFA domain-containing protein	A0A0H3AFH7	FALSE	0	-0.0989255	0.394205	0.14764	0.874182	0.216328	FALSE
VC0395_0704	23.533	23.598	23.6029	23.6012	23.6591	23.6102	A0A0H3AGX1	A0A0H3AGX1_VIBC3	VC0395_0704	AAA+ ATPase domain-containing protein	A0A0H3AGX1	FALSE	0	-0.575424	0.484294	-0.0455652	0.999468	0.854421	FALSE
VC0395_0705	20.4514	20.4363	20.3843	20.4134	20.3237	20.4625	A0A0H3ADR0	A0A0H3ADR0_VIBC3	VC0395_0705	GDP-mannose pyrophosphatase	A0A0H3ADR0	FALSE	0	-0.680808	0.729067	0.0241292	0.999468	0.941745	FALSE
VC0395_0707	21.6121	21.3092	21.402	21.4611	21.3645	21.469	A0A0H3ACM3	A0A0H3ACM3_VIBC3	VC0395_0707	Cytochrome c554	A0A0H3ACM3	FALSE	0	-0.442199	0.461254	0.00952768	0.999468	0.964081	FALSE
VC0395_0708	21.7007	21.6068	21.7006	21.7195	21.7538	21.8227	A0A0H3AFI1	A0A0H3AFI1_VIBC3	VC0395_0708	Transcriptional regulator, TetR family	A0A0H3AFI1	FALSE	0	-0.988753	0.796836	-0.0959587	0.999468	0.81869	FALSE
VC0395_0709	23.7927	23.7276	23.8005	23.7751	23.7681	23.7851	A0A0H3ADZ0	A0A0H3ADZ0_VIBC3	VC0395_0709	ATP-dependent RNA helicase, DEAD/DEAH box family	A0A0H3ADZ0	FALSE	0	-0.269213	0.264292	-0.00246085	0.999468	0.984285	FALSE
VC0395_0710	17.9419	18.0677	17.9333	17.9484	17.9629	18.0763	A0A0H3AED0	A0A0H3AED0_VIBC3	VC0395_0710	Acyl carrier protein phosphodiesterase	A0A0H3AED0	FALSE	0	-0.239254	0.20946	-0.0148969	0.999468	0.887309	FALSE
VC0395_0713	25.3241	25.4729	25.4785	25.3702	25.4666	25.4502	A0A0H3AG27	A0A0H3AG27_VIBC3	VC0395_0713	Methyl-accepting chemotaxis protein	A0A0H3AG27	FALSE	0	-0.179785	0.172191	-0.00379692	0.999468	0.963259	FALSE
VC0395_0717	16.2195	16.5598	16.5287	16.0005	14.898	16.0931	A0A0H3ADX3	A0A0H3ADX3_VIBC3	VC0395_0717	Carboxyltransferase domain-containing protein	A0A0H3ADX3	FALSE	0	-0.364205	1.90849	0.77214	0.820541	0.164398	FALSE
VC0395_0718	17.1789	17.3168	17.0484	17.1421	16.7669	17.2312	A0A0H3ACT9	A0A0H3ACT9_VIBC3	VC0395_0718	Carboxyltransferase domain-containing protein	A0A0H3ACT9	FALSE	0	-0.348468	0.617678	0.134605	0.999468	0.554883	FALSE
VC0395_0719	21.5127	21.6689	21.6699	21.4342	21.3662	21.3174	A0A0H3AEM3	A0A0H3AEM3_VIBC3	VC0395_0719	FAD dependent oxidoreductase domain-containing protein	A0A0H3AEM3	FALSE	0	0.0504776	0.438649	0.244563	0.412387	0.0177764	FALSE
VC0395_0722	21.2103	21.2356	21.101	20.817	21.0234	20.7351	A0A0H3AFE1	A0A0H3AFE1_VIBC3	VC0395_0722	Membrane protein	A0A0H3AFE1	FALSE	0	-0.703934	1.35149	0.323778	0.999468	0.505274	FALSE
VC0395_0723	20.4926	20.4936	20.2672	20.2789	20.3617	20.2191	A0A0H3AF86	A0A0H3AF86_VIBC3	VC0395_0723	Uncharacterized ABC transporter ATP-binding protein YbbA	A0A0H3AF86	FALSE	0	-0.082266	0.344751	0.131243	0.862959	0.205141	FALSE
VC0395_0724	21.7472	21.8601	21.8395	22.1849	22.1665	21.8787	A0A0H3ADI1	A0A0H3ADI1_VIBC3	VC0395_0724	Arylesterase	A0A0H3ADI1	FALSE	0	-0.5055	-0.0167217	-0.261111	0.558376	0.038228	FALSE
VC0395_0726	18.418	18.5395	18.5305	18.3331	18.1256	18.474	A0A0H3AGE7	A0A0H3AGE7_VIBC3	VC0395_0726	GGDEF family protein	A0A0H3AGE7	FALSE	0	-0.108013	0.478163	0.185075	0.851653	0.193867	FALSE
VC0395_0727	22.2261	22.2921	22.2413	22.2295	22.3959	22.168	A0A0H3ADV5	A0A0H3ADV5_VIBC3	VC0395_0727	Isopentenyl-diphosphate delta-isomerase	A0A0H3ADV5	FALSE	0	-0.205956	0.183407	-0.0112745	0.999468	0.901622	FALSE
VC0395_0728	24.934	24.8866	24.9507	24.8483	24.7647	24.723	A0A0H3AFR4	A0A0H3AFR4_VIBC3	VC0395_0728	DnaJ family protein	A0A0H3AFR4	FALSE	0	-0.140295	0.430511	0.145108	0.953249	0.289477	FALSE
VC0395_0736	22.189	21.9847	21.7795	22.0086	22.2901	22.0377	A0A0H3AG64	A0A0H3AG64_VIBC3	VC0395_0736	Uncharacterized protein	A0A0H3AG64	FALSE	0	-0.558021	0.302595	-0.127713	0.999468	0.529815	FALSE
VC0395_0740	21.4321	21.2344	21.2064	21.2566	21.2815	21.4899	A0A0H3AF46	A0A0H3AF46_VIBC3	VC0395_0740	VOC domain-containing protein	A0A0H3AF46	FALSE	0	-0.378387	0.274957	-0.051715	0.999468	0.735978	FALSE
VC0395_0741	18.9718	19.2462	19.1748	18.7948	19.1902	19.1886	A0A0H3ADY1	A0A0H3ADY1_VIBC3	VC0395_0741	Acetyltransferase	A0A0H3ADY1	TRUE	1	-0.930244	1.0764	0.0730773	0.999468	0.876478	FALSE
VC0395_0742	22.8363	22.7593	22.8725	23.0716	23.0323	23.1026	A0A0H3AFM3	A0A0H3AFM3_VIBC3	VC0395_0742	Transcriptional regulator, copG family	A0A0H3AFM3	FALSE	0	-0.688572	0.196298	-0.246137	0.920439	0.248619	FALSE
VC0395_0744	20.9527	20.6826	20.7845	20.7385	20.5587	20.4551	A0A0H3AD96	A0A0H3AD96_VIBC3	VC0395_0744	Uncharacterized protein	A0A0H3AD96	FALSE	0	0.0115812	0.433411	0.222496	0.559892	0.0403202	FALSE
VC0395_0746	22.1957	22.2322	22.2729	22.2741	22.2254	22.0727	A0A0H3ADY4	A0A0H3ADY4_VIBC3	VC0395_0746	Transcriptional regulator	A0A0H3ADY4	FALSE	0	-0.509454	0.595238	0.0428921	0.999468	0.868387	FALSE
VC0395_0747	19.7335	19.8667	19.9466	19.9602	19.5161	19.971	A0A0H3AF69	A0A0H3AF69_VIBC3	VC0395_0747	DUF4160 domain-containing protein	A0A0H3AF69	FALSE	0	-0.286541	0.352752	0.0331056	0.999468	0.825166	FALSE
VC0395_0748	16.5391	16.8182	16.715	16.2482	15.6887	16.3537	A0A0H3AEX6	A0A0H3AEX6_VIBC3	VC0395_0748	Glutathione S-transferase	A0A0H3AEX6	FALSE	0	0.096384	1.09141	0.593899	0.466423	0.0232103	FALSE
VC0395_0749	18.6462	18.7265	18.5377	18.2434	18.4021	18.3507	A0A0H3AEZ0	A0A0H3AEZ0_VIBC3	VC0395_0749	DUF3800 domain-containing protein	A0A0H3AEZ0	FALSE	0	-0.0229867	0.63244	0.304727	0.638535	0.0655738	FALSE
VC0395_0755	21.4723	21.7472	22.0083	21.5249	21.4339	21.4456	A0A0H3AD13	A0A0H3AD13_VIBC3	VC0395_0755	Lipase, GDXG family	A0A0H3AD13	FALSE	0	-0.155306	0.704255	0.274474	0.849352	0.189204	FALSE
VC0395_0757	21.9526	21.7214	21.8795	21.911	22.148	21.9783	A0A0H3AEZ4	A0A0H3AEZ4_VIBC3	VC0395_0757	Plasmid stabilization system protein	A0A0H3AEZ4	FALSE	0	-0.370095	0.0475532	-0.161271	0.764847	0.118184	FALSE
VC0395_0758	23.147	22.9352	23.276	23.3388	23.203	23.4419	A0A0H3AG85	A0A0H3AG85_VIBC3	VC0395_0758	Antitoxin	A0A0H3AG85	FALSE	0	-0.616724	0.199748	-0.208488	0.953249	0.287429	FALSE
VC0395_0759	22.6168	22.5746	22.5139	22.7351	22.8237	22.7527	A0A0H3AGE5	A0A0H3AGE5_VIBC3	VC0395_0759	N-acetyltransferase domain-containing protein	A0A0H3AGE5	FALSE	0	-0.47447	0.070233	-0.202119	0.778538	0.131772	FALSE
VC0395_0760	24.3671	24.1274	24.409	24.5282	24.4549	24.6309	A0A0H3AGA0	A0A0H3AGA0_VIBC3	VC0395_0760	DUF1778 domain-containing protein	A0A0H3AGA0	FALSE	0	-0.870641	0.396891	-0.236875	0.999468	0.431089	FALSE
VC0395_0761	16.4198	17.623	17.8589	16.4946	16.9291	15.3321	A0A0H3AEJ7	A0A0H3AEJ7_VIBC3	VC0395_0761	NTP pyrophosphohydrolase MazG-like domain-containing protein	A0A0H3AEJ7	TRUE	12	-0.248305	2.34557	1.04863	0.732585	0.103499	FALSE
VC0395_0763	18.6149	18.7168	18.8469	18.2939	18.0718	18.1835	A0A0H3AEH5	A0A0H3AEH5_VIBC3	VC0395_0763	Uncharacterized protein	A0A0H3AEH5	TRUE	1	0.0678238	1.01846	0.543144	0.495007	0.0284673	FALSE
VC0395_0764	23.4044	22.9501	23.2454	23.2456	23.3195	23.4159	A0A0H3AF90	A0A0H3AF90_VIBC3	VC0395_0764	DUF1778 domain-containing protein	A0A0H3AF90	FALSE	0	-0.926684	0.672645	-0.12702	0.999468	0.735127	FALSE
VC0395_0765	22.2619	22.1867	22.126	22.2322	22.1369	22.2365	A0A0H3AFR9	A0A0H3AFR9_VIBC3	VC0395_0765	N-acetyltransferase domain-containing protein	A0A0H3AFR9	FALSE	0	-0.341405	0.320781	-0.0103117	0.999468	0.946985	FALSE
VC0395_0768	22.3679	22.1228	22.069	22.2403	22.1752	22.1384	A0A0H3AE51	A0A0H3AE51_VIBC3	VC0395_0768	Resolvase/invertase-type recombinase catalytic domain-containing protein	A0A0H3AE51	FALSE	0	-0.231501	0.235362	0.00193052	0.999468	0.985912	FALSE
VC0395_0769	18.9028	18.8459	19.1838	18.7348	18.0879	18.6172	A0A0H3AFZ8	A0A0H3AFZ8_VIBC3	VC0395_0769	Uncharacterized protein	A0A0H3AFZ8	FALSE	0	-0.178635	1.17373	0.497548	0.77919	0.13478	FALSE
VC0395_0770	16.6247	16.7999	16.9943	16.5648	16.0029	16.7272	A0A0H3ACZ2	A0A0H3ACZ2_VIBC3	VC0395_0770	Uncharacterized protein	A0A0H3ACZ2	FALSE	0	-0.0442641	0.793608	0.374672	0.678762	0.0750833	FALSE
VC0395_0772	22.4424	22.5163	22.5364	22.548	22.4557	22.5502	A0A0H3AF41	A0A0H3AF41_VIBC3	VC0395_0772	HTH iclR-type domain-containing protein	A0A0H3AF41	FALSE	0	-0.200594	0.161386	-0.0196039	0.999468	0.817311	FALSE
VC0395_0773	23.0643	22.7937	23.0183	22.8858	22.8402	23.0203	A0A0H3AF97	A0A0H3AF97_VIBC3	VC0395_0773	Uncharacterized protein	A0A0H3AF97	FALSE	0	-0.586155	0.672834	0.0433393	0.999468	0.883184	FALSE
VC0395_0775	15.7044	16.2215	15.9681	15.4575	14.0558	15.4208	A0A0H3AD22	A0A0H3AD22_VIBC3	VC0395_0775	DUF6945 domain-containing protein	A0A0H3AD22	TRUE	1	-0.401882	2.37518	0.986648	0.783742	0.147431	FALSE
VC0395_0780	15.7785	16.2404	17.3313	15.5182	17.2545	17.266	A0A0H3ACS8	A0A0H3ACS8_VIBC3	VC0395_0780	Uncharacterized protein	A0A0H3ACS8	TRUE	7	-2.00506	1.54609	-0.229485	0.999468	0.782926	FALSE
VC0395_0781	17.4783	17.5465	17.4489	17.6535	17.2264	17.5842	A0A0H3AEY9	A0A0H3AEY9_VIBC3	VC0395_0781	Uncharacterized protein	A0A0H3AEY9	FALSE	0	-0.459513	0.465969	0.00322837	0.999468	0.988115	FALSE
VC0395_0784	15.7682	16.313	16.0474	15.6224	14.4201	15.5013	A0A0H3ADX1	A0A0H3ADX1_VIBC3	VC0395_0784	Uncharacterized protein	A0A0H3ADX1	TRUE	1	-0.186099	1.90935	0.861623	0.721801	0.0983431	FALSE
VC0395_0786	19.364	19.5676	19.728	19.4753	19.5125	19.6172	A0A0H3AET0	A0A0H3AET0_VIBC3	VC0395_0786	Uncharacterized protein	A0A0H3AET0	FALSE	0	-0.456617	0.492978	0.0181802	0.999468	0.934849	FALSE
VC0395_0787	26.0909	25.8237	25.8031	26.1679	26.8087	26.286	A0A0H3AGG2	A0A0H3AGG2_VIBC3	VC0395_0787	Uncharacterized protein	A0A0H3AGG2	FALSE	0	-0.931993	-0.0979414	-0.514967	0.427926	0.0196762	FALSE
VC0395_0788	19.3802	19.4049	19.7195	18.949	19.3264	19.7943	A0A0H3AEJ3	A0A0H3AEJ3_VIBC3	VC0395_0788	Uncharacterized protein	A0A0H3AEJ3	FALSE	0	-0.412777	0.702639	0.144931	0.999468	0.581488	FALSE
VC0395_0789	17.5189	17.6923	18.0542	17.0093	16.8937	17.8275	A0A0H3AH44	A0A0H3AH44_VIBC3	VC0395_0789	Uncharacterized protein	A0A0H3AH44	FALSE	0	-0.194642	1.21793	0.511646	0.77919	0.140372	FALSE
VC0395_0790	16.6903	16.9059	17.0562	16.4087	15.7738	16.9299	A0A0H3AFF9	A0A0H3AFF9_VIBC3	VC0395_0790	Tape measure protein	A0A0H3AFF9	FALSE	0	-0.155366	1.1821	0.513365	0.764847	0.120178	FALSE
VC0395_0791	16.0155	16.3984	16.2579	15.6136	14.575	15.7747	A0A0H3AD09	A0A0H3AD09_VIBC3	VC0395_0791	Uncharacterized protein	A0A0H3AD09	TRUE	4	-0.301565	2.10723	0.902835	0.778538	0.128275	FALSE
VC0395_0793	15.807	16.7236	16.1124	17.1932	14.7112	16.8552	A0A0H3AEK5	A0A0H3AEK5_VIBC3	VC0395_0793	Acetyltransferase	A0A0H3AEK5	TRUE	10	-1.72526	1.64746	-0.0388999	0.999468	0.96072	FALSE
VC0395_0794	23.1251	22.9457	23.1324	23.1913	23.0984	23.1359	A0A0H3AE00	A0A0H3AE00_VIBC3	VC0395_0794	Uncharacterized protein	A0A0H3AE00	FALSE	0	-0.326315	0.178037	-0.0741386	0.999468	0.533638	FALSE
VC0395_0795	20.5851	20.6025	21.0901	20.8748	20.5618	21.0302	A0A0H3AEL9	A0A0H3AEL9_VIBC3	VC0395_0795	Antitoxin	A0A0H3AEL9	FALSE	0	-0.705406	0.579313	-0.0630463	0.999468	0.834164	FALSE
VC0395_0796	22.1057	21.6996	21.703	21.919	21.8008	22.1535	A0A0H3AG39	A0A0H3AG39_VIBC3	VC0395_0796	VOC domain-containing protein	A0A0H3AG39	FALSE	0	-0.930159	0.686843	-0.121658	0.999468	0.748535	FALSE
VC0395_0798	23.2931	23.3416	23.5325	23.469	23.3199	23.4214	A0A0H3AF70	A0A0H3AF70_VIBC3	VC0395_0798	Acetyltransferase	A0A0H3AF70	FALSE	0	-0.762875	0.734152	-0.0143617	0.999468	0.967323	FALSE
VC0395_0802	16.5209	16.7596	16.6531	16.4412	16.3672	16.2528	A0A0H3AG24	A0A0H3AG24_VIBC3	VC0395_0802	Acetyltransferase	A0A0H3AG24	TRUE	6	-0.504961	1.08659	0.290813	0.999468	0.44114	FALSE
VC0395_0803	22.2343	21.9179	22.124	22.2153	22.133	22.0723	A0A0H3AER9	A0A0H3AER9_VIBC3	VC0395_0803	Transcriptional regulator	A0A0H3AER9	FALSE	0	-0.608409	0.512167	-0.0481206	0.999468	0.854604	FALSE
VC0395_0804	20.0701	19.9278	20.1102	19.816	19.4778	19.6293	A0A0H3AEY6	A0A0H3AEY6_VIBC3	VC0395_0804	Toxin HigB-2	A0A0H3AEY6	FALSE	0	0.118021	0.672006	0.395013	0.330839	0.00909407	FALSE
VC0395_0809	18.5604	18.4789	18.4503	18.0975	18.2853	18.172	A0A0H3AFA3	A0A0H3AFA3_VIBC3	VC0395_0809	Lipoprotein	A0A0H3AFA3	FALSE	0	-0.223745	0.846972	0.311614	0.895079	0.228614	FALSE
VC0395_0810	18.0607	18.2399	18.1541	18.007	17.7267	18.0917	A0A0H3AEQ4	A0A0H3AEQ4_VIBC3	VC0395_0810	DUF2806 domain-containing protein	A0A0H3AEQ4	FALSE	0	-0.0889371	0.508423	0.209743	0.794654	0.151829	FALSE
VC0395_0811	20.649	20.5074	20.5685	20.5657	20.7647	20.8138	A0A0H3AGY4	A0A0H3AGY4_VIBC3	VC0395_0811	Uncharacterized protein	A0A0H3AGY4	FALSE	0	-0.37284	0.0932765	-0.139782	0.874182	0.21562	FALSE
VC0395_0817	17.5267	17.7391	17.6022	17.3748	17.3702	17.0606	A0A0H3AF76	A0A0H3AF76_VIBC3	VC0395_0817	Uncharacterized protein	A0A0H3AF76	TRUE	1	-0.052214	0.760371	0.354079	0.69664	0.0818588	FALSE
VC0395_0820	20.9801	21.2596	21.3595	20.8882	21.1047	20.9056	A0A0H3AFK1	A0A0H3AFK1_VIBC3	VC0395_0820	Uncharacterized protein	A0A0H3AFK1	FALSE	0	-0.448439	0.915553	0.233557	0.999468	0.469718	FALSE
VC0395_0821	20.9147	21.0922	20.8957	20.9605	21.0957	20.7789	A0A0H3AGX4	A0A0H3AGX4_VIBC3	VC0395_0821	Methyltransferase	A0A0H3AGX4	FALSE	0	-0.279231	0.324243	0.022506	0.999468	0.873533	FALSE
VC0395_0822	23.05	22.6322	22.9994	23.0756	22.5889	23.0366	A0A0H3AF12	A0A0H3AF12_VIBC3	VC0395_0822	Antitoxin	A0A0H3AF12	FALSE	0	-0.444226	0.431171	-0.00652732	0.999468	0.974599	FALSE
VC0395_0823	21.6508	21.6185	21.7162	21.9804	22.092	21.9183	A0A0H3AG88	A0A0H3AG88_VIBC3	VC0395_0823	RelE protein	A0A0H3AG88	FALSE	0	-0.558098	-0.111982	-0.33504	0.277888	0.00669398	FALSE
VC0395_0827	16.6629	17.0874	16.9934	16.3875	15.8864	16.6652	A0A0H3AD40	A0A0H3AD40_VIBC3	VC0395_0827	HNH endonuclease	A0A0H3AD40	FALSE	0	0.0943932	1.10861	0.601501	0.471817	0.0239273	FALSE
VC0395_0828	19.1837	19.3541	19.189	19.1492	18.7475	18.9693	A0A0H3ADP5	A0A0H3ADP5_VIBC3	VC0395_0828	Uncharacterized protein	A0A0H3ADP5	FALSE	0	-0.00377315	0.577666	0.286946	0.59258	0.0525903	FALSE
VC0395_0831	17.4818	17.5727	17.6711	17.479	16.7331	17.2993	A0A0H3ACN1	A0A0H3ACN1_VIBC3	VC0395_0831	Acetyltransferase	A0A0H3ACN1	TRUE	1	-0.0929106	0.902371	0.40473	0.732245	0.101701	FALSE
VC0395_0835	23.1149	22.9341	22.8914	23.2203	23.2268	23.0829	A0A0H3AEG9	A0A0H3AEG9_VIBC3	VC0395_0835	Glyoxalase/fosfomycin resistance/dioxygenase domain-containing protein	A0A0H3AEG9	FALSE	0	-0.473275	0.0802247	-0.196525	0.783742	0.147667	FALSE
VC0395_0843	18.7546	18.8256	18.7151	18.8099	17.8682	18.8512	A0A0H3AEU1	A0A0H3AEU1_VIBC3	VC0395_0843	MmcQ/YjbR family DNA-binding protein	A0A0H3AEU1	FALSE	0	-0.222709	0.733342	0.255317	0.941831	0.266973	FALSE
VC0395_0845	17.096	17.2431	16.9722	16.7409	15.9898	16.6953	A0A0H3AFX1	A0A0H3AFX1_VIBC3	VC0395_0845	PD-(D/E)XK nuclease superfamily protein	A0A0H3AFX1	TRUE	1	-0.0225081	1.27938	0.628436	0.615588	0.0571833	FALSE
VC0395_0846	15.8965	16.3527	16.0764	15.6118	14.1412	15.5098	A0A0H3AEL5	A0A0H3AEL5_VIBC3	VC0395_0846	Uncharacterized protein	A0A0H3AEL5	TRUE	1	0.0844472	1.9574	1.02092	0.537221	0.0350769	FALSE
VC0395_0848	21.0067	20.9357	21.1233	20.8227	20.89	20.7936	A0A0H3AE67	A0A0H3AE67_VIBC3	VC0395_0848	RiboL-PSP-HEPN domain-containing protein	A0A0H3AE67	FALSE	0	-0.127524	0.500414	0.186445	0.881596	0.21991	FALSE
VC0395_0849	21.66	21.3379	21.3886	21.4586	21.2792	21.3617	A0A0H3AD26	A0A0H3AD26_VIBC3	VC0395_0849	Plasmid stabilization system protein	A0A0H3AD26	FALSE	0	-0.585567	0.776902	0.0956672	0.999468	0.764737	FALSE
VC0395_0853	20.0511	20.3695	20.5309	20.2262	20.1981	20.4971	A0A0H3AEE7	A0A0H3AEE7_VIBC3	VC0395_0853	Pullulanase	A0A0H3AEE7	FALSE	0	-0.656584	0.676693	0.0100545	0.999468	0.97431	FALSE
VC0395_0855	20.2531	20.1633	20.2506	20.1533	20.2431	20.2966	A0A0H3AEU3	A0A0H3AEU3_VIBC3	VC0395_0855	Acetyltransferase, GNAT family	A0A0H3AEU3	FALSE	0	-0.725762	0.70839	-0.0086864	0.999468	0.979365	FALSE
VC0395_0856	19.6037	19.5943	19.527	19.4532	19.4978	19.6587	A0A0H3AGP6	A0A0H3AGP6_VIBC3	VC0395_0856	Uncharacterized protein	A0A0H3AGP6	FALSE	0	-0.311981	0.388824	0.0384214	0.999468	0.815107	FALSE
VC0395_0860	20.6094	20.4868	20.2834	20.6542	20.8123	20.6773	A0A0H3AEZ2	A0A0H3AEZ2_VIBC3	VC0395_0860	Isochorismatase family protein	A0A0H3AEZ2	FALSE	0	-0.536305	0.0268419	-0.254732	0.666009	0.0721935	FALSE
VC0395_0861	21.0709	20.791	20.9318	21.0011	20.9169	21.0289	A0A0H3AEF1	A0A0H3AEF1_VIBC3	VC0395_0861	Plasmid stabilization system protein	A0A0H3AEF1	FALSE	0	-0.289944	0.187805	-0.0510696	0.999468	0.649511	FALSE
VC0395_0862	23.1029	22.933	23.207	23.1209	23.0446	23.2333	A0A0H3AET2	A0A0H3AET2_VIBC3	VC0395_0862	Antitoxin	A0A0H3AET2	FALSE	0	-0.459324	0.355393	-0.0519655	0.999468	0.785667	FALSE
VC0395_0864	23.2606	23.2523	23.3405	23.4119	23.1516	23.2942	A0A0H3AFM8	A0A0H3AFM8_VIBC3	VC0395_0864	Lipoprotein	A0A0H3AFM8	FALSE	0	-0.627699	0.624908	-0.00139542	0.999468	0.996204	FALSE
VC0395_0865	20.668	20.6468	20.7116	20.9563	20.8382	20.9037	A0A0H3AD48	A0A0H3AD48_VIBC3	VC0395_0865	4-fold beta flower domain-containing protein	A0A0H3AD48	FALSE	0	-0.441809	-0.00614281	-0.223976	0.569285	0.0447819	FALSE
VC0395_0866	21.5459	21.6128	21.7333	21.317	21.5525	21.4709	A0A0H3AFP4	A0A0H3AFP4_VIBC3	VC0395_0866	Uncharacterized protein	A0A0H3AFP4	FALSE	0	-0.0103462	0.378084	0.183869	0.615588	0.0614598	FALSE
VC0395_0871	18.3393	18.4402	18.6197	18.2884	17.9868	19.0892	A0A0H3AHG8	A0A0H3AHG8_VIBC3	VC0395_0871	Transposase	A0A0H3AHG8	FALSE	0	-0.732633	0.755786	0.0115764	0.999468	0.973505	FALSE
VC0395_0872	18.6633	18.6851	18.5399	18.7679	19.041	19.0181	A0A0H3AE65	A0A0H3AE65_VIBC3	VC0395_0872	Glyoxalase family protein	A0A0H3AE65	FALSE	0	-0.860706	0.234842	-0.312932	0.900252	0.236833	FALSE
VC0395_0873	18.0206	18.2003	18.3454	18.0515	18.1677	18.2578	A0A0H3AGD8	A0A0H3AGD8_VIBC3	VC0395_0873	DUF4365 domain-containing protein	A0A0H3AGD8	FALSE	0	-0.226279	0.285807	0.0297642	0.999468	0.804229	FALSE
VC0395_0877	18.7758	18.7451	18.797	18.9312	18.911	19.1017	A0A0H3AHB1	A0A0H3AHB1_VIBC3	VC0395_0877	Stress responsive A/B Barrel Domain superfamily	A0A0H3AHB1	FALSE	0	-0.533993	0.116737	-0.208628	0.846413	0.187555	FALSE
VC0395_0880	19.7005	19.7495	19.6305	19.994	20.0074	19.9986	A0A0H3ADT6	A0A0H3ADT6_VIBC3	VC0395_0880	VOC domain-containing protein	A0A0H3ADT6	FALSE	0	-0.774354	0.161312	-0.306521	0.834218	0.178799	FALSE
VC0395_0881	20.603	20.5373	20.4045	20.3314	20.3929	20.6023	A0A0H3AE53	A0A0H3AE53_VIBC3	VC0395_0881	Cyanobacterial TRADD-N associated 2 transmembrane domain-containing protein	A0A0H3AE53	FALSE	0	-0.391551	0.53702	0.0727346	0.999468	0.738615	FALSE
VC0395_0888	22.976	22.9159	22.8196	22.9434	23.0334	22.9708	A0A0H3AF31	A0A0H3AF31_VIBC3	VC0395_0888	Uncharacterized protein	A0A0H3AF31	FALSE	0	-0.332788	0.175374	-0.0787069	0.999468	0.512298	FALSE
VC0395_0890	18.329	18.5474	18.5448	18.2397	18.2012	18.3517	A0A0H3AG55	A0A0H3AG55_VIBC3	VC0395_0890	Restriction endonuclease type IV Mrr domain-containing protein	A0A0H3AG55	FALSE	0	-0.305531	0.724647	0.209558	0.999468	0.392589	FALSE
VC0395_0891	19.1441	19.3372	19.0314	18.7782	19.1209	18.609	A0A0H3AFQ2	A0A0H3AFQ2_VIBC3	VC0395_0891	Uncharacterized protein	A0A0H3AFQ2	TRUE	1	-0.157805	0.82753	0.334862	0.820541	0.164285	FALSE
VC0395_0892	21.0117	20.865	21.3991	20.7407	20.401	21.0197	A0A0H3AFW8	A0A0H3AFW8_VIBC3	VC0395_0892	Uncharacterized protein	A0A0H3AFW8	FALSE	0	-0.236873	0.979719	0.371423	0.867945	0.207977	FALSE
VC0395_0896	15.983	16.3912	16.2	16.7701	15.4442	15.6662	A0A0H3AFZ1	A0A0H3AFZ1_VIBC3	VC0395_0896	SMODS and SLOG-associating 2TM effector domain-containing protein	A0A0H3AFZ1	TRUE	4	-0.836358	1.29891	0.231274	0.999468	0.645226	FALSE
VC0395_0898	16.4596	16.8787	16.9262	16.3393	16.2458	16.1998	A0A0H3AGD2	A0A0H3AGD2_VIBC3	VC0395_0898	Uncharacterized protein	A0A0H3AGD2	TRUE	4	-0.475155	1.46158	0.493214	0.953249	0.28867	FALSE
VC0395_0900	20.2535	20.1503	20.2846	20.2271	20.1777	20.5035	A0A0H3AES5	A0A0H3AES5_VIBC3	VC0395_0900	Toxin	A0A0H3AES5	FALSE	0	-0.615739	0.469128	-0.0733056	0.999468	0.773321	FALSE
VC0395_0901	20.354	20.311	20.2232	20.6918	20.6402	20.7454	A0A0H3AFA6	A0A0H3AFA6_VIBC3	VC0395_0901	Lipoprotein	A0A0H3AFA6	FALSE	0	-1.03176	0.239013	-0.396374	0.855093	0.198934	FALSE
VC0395_0904	20.2547	20.4844	20.2695	20.3321	20.3636	20.3193	A0A0H3AFQ8	A0A0H3AFQ8_VIBC3	VC0395_0904	Uncharacterized protein	A0A0H3AFQ8	FALSE	0	-0.596859	0.592522	-0.00216857	0.999468	0.993788	FALSE
VC0395_0919	19.1867	19.2167	19.1156	18.9814	19.1012	19.1091	A0A0H3AEI0	A0A0H3AEI0_VIBC3	VC0395_0919	Acetyltransferase	A0A0H3AEI0	FALSE	0	-0.0681747	0.286389	0.109107	0.862601	0.204626	FALSE
VC0395_0922	20.3996	20.3788	20.3905	20.3773	20.4112	20.3814	A0A0H3AFZ5	A0A0H3AFZ5_VIBC3	VC0395_0922	DUF6602 domain-containing protein	A0A0H3AFZ5	FALSE	0	-0.393221	0.392589	-0.000316211	0.999579	0.998629	FALSE
VC0395_0925	17.3793	17.4254	17.2703	16.8206	17.2762	16.2147	A0A0H3AG47	A0A0H3AG47_VIBC3	VC0395_0925	Uncharacterized protein	A0A0H3AG47	TRUE	5	-0.0738546	1.24953	0.587836	0.682234	0.0767977	FALSE
VC0395_0926	21.5267	21.2618	21.3143	21.4405	21.6018	21.5576	A0A0H3AFQ4	A0A0H3AFQ4_VIBC3	VC0395_0926	Abortive infection protein-like C-terminal domain-containing protein	A0A0H3AFQ4	FALSE	0	-0.482234	0.150776	-0.165729	0.943583	0.275993	FALSE
VC0395_0927	21.6136	21.5634	21.5258	21.5095	21.7	21.5598	A0A0H3ADD0	A0A0H3ADD0_VIBC3	VC0395_0927	PhzF family phenazine biosynthesis protein	A0A0H3ADD0	FALSE	0	-0.567968	0.523542	-0.0222131	0.999468	0.930758	FALSE
VC0395_0929	21.9133	21.9509	22.1824	22.1757	22.0588	22.0114	A0A0H3ADH2	A0A0H3ADH2_VIBC3	VC0395_0929	Antidote protein	A0A0H3ADH2	FALSE	0	-0.332362	0.199551	-0.0664054	0.999468	0.596196	FALSE
VC0395_0930	20.5328	20.3657	20.5455	20.5575	20.2313	20.4401	A0A0H3AF33	A0A0H3AF33_VIBC3	VC0395_0930	Killer protein	A0A0H3AF33	FALSE	0	-0.279827	0.423237	0.0717049	0.999468	0.664468	FALSE
VC0395_0934	20.8034	20.8482	20.6823	20.5889	20.4978	20.5243	A0A0H3AG05	A0A0H3AG05_VIBC3	VC0395_0934	Uncharacterized protein	A0A0H3AG05	FALSE	0	-0.487553	0.969459	0.240953	0.999468	0.484714	FALSE
VC0395_0935	20.3543	20.2923	20.2293	20.0546	20.2314	20.2776	A0A0H3ADL9	A0A0H3ADL9_VIBC3	VC0395_0935	Toxin resistance protein	A0A0H3ADL9	FALSE	0	-0.320498	0.52863	0.104066	0.999468	0.602862	FALSE
VC0395_0936	22.2065	21.8065	22.1787	22.2113	22.1747	22.2953	A0A0H3AFM7	A0A0H3AFM7_VIBC3	VC0395_0936	Antitoxin	A0A0H3AFM7	FALSE	0	-0.868268	0.541923	-0.163172	0.999468	0.62305	FALSE
VC0395_0937	21.3372	21.328	21.4869	21.3297	21.2818	21.4293	A0A0H3AG46	A0A0H3AG46_VIBC3	VC0395_0937	Plasmid stabilization system protein	A0A0H3AG46	FALSE	0	-0.248458	0.322706	0.0371239	0.999468	0.781705	FALSE
VC0395_0943	20.2724	20.2045	20.0932	20.0548	20.0011	20.1427	A0A0H3AFW0	A0A0H3AFW0_VIBC3	VC0395_0943	Uncharacterized protein	A0A0H3AFW0	TRUE	1	-1.52746	1.77514	0.123842	0.999468	0.872847	FALSE
VC0395_0946	23.8359	23.7846	23.6854	23.5453	23.6115	23.6815	A0A0H3AGQ7	A0A0H3AGQ7_VIBC3	VC0395_0946	Uncharacterized protein	A0A0H3AGQ7	FALSE	0	-0.0408974	0.352577	0.15584	0.755196	0.109935	FALSE
VC0395_0948	16.9775	17.6242	16.2926	16.8042	16.4025	16.9294	A0A0H3AH60	A0A0H3AH60_VIBC3	VC0395_0948	Integrase	A0A0H3AH60	TRUE	7	-0.588496	1.09397	0.252739	0.999468	0.524862	FALSE
VC0395_0950	21.8947	21.7537	21.9486	21.8789	21.6425	21.6859	A0A0H3AHE5	A0A0H3AHE5_VIBC3	VC0395_0950	Transcriptional regulator, HTH_3 family	A0A0H3AHE5	FALSE	0	-0.440709	0.700487	0.129889	0.999468	0.628683	FALSE
VC0395_0958	22.6883	22.6464	22.8969	22.7023	22.5586	22.6203	A0A0H3ACR6	A0A0H3ACR6_VIBC3	VC0395_0958	Uncharacterized protein	A0A0H3ACR6	FALSE	0	-0.276643	0.510233	0.116795	0.999468	0.529729	FALSE
VC0395_0959	23.6763	23.7385	23.7907	24.0521	24.3805	24.225	A0A0H3AH92	A0A0H3AH92_VIBC3	VC0395_0959	HTH cro/C1-type domain-containing protein	A0A0H3AH92	FALSE	0	-0.79322	-0.174857	-0.484038	0.248307	0.00518493	FALSE
VC0395_0961	15.9884	17.4338	16.2267	15.8293	17.8435	15.7873	A0A0H3AE79	A0A0H3AE79_VIBC3	VC0395_0961	Decarboxylase, group II	A0A0H3AE79	TRUE	5	-1.19986	1.32573	0.0629325	0.999468	0.915279	FALSE
VC0395_0962	17.8645	17.8652	17.7212	18.0446	17.8242	18.1357	A0A0H3AE29	A0A0H3AE29_VIBC3	VC0395_0962	Methyl-accepting chemotaxis protein	A0A0H3AE29	FALSE	0	-0.671071	0.302062	-0.184505	0.999468	0.424593	FALSE
VC0395_0964	16.5659	16.859	16.7486	16.526	15.8672	16.3342	A0A0H3AE85	A0A0H3AE85_VIBC3	VC0395_0964	Transcriptional regulator, AraC/XylS family	A0A0H3AE85	FALSE	0	-0.136188	1.10026	0.482035	0.764847	0.115033	FALSE
VC0395_0965	23.2811	23.2472	23.4753	23.4865	23.3794	23.3461	A0A0H3AF96	A0A0H3AF96_VIBC3	VC0395_0965	Uncharacterized protein	A0A0H3AF96	FALSE	0	-0.396666	0.257664	-0.069501	0.999468	0.651572	FALSE
VC0395_0966	15.7073	16.2819	16.0432	15.5476	13.9873	15.569	A0A0H3AF02	A0A0H3AF02_VIBC3	VC0395_0966	Transcriptional regulator	A0A0H3AF02	FALSE	0	-0.381695	2.33405	0.97618	0.77919	0.143147	FALSE
VC0395_0967	22.5516	22.5822	22.5144	22.6294	22.5483	22.3886	A0A0H3AG08	A0A0H3AG08_VIBC3	VC0395_0967	Acetyltransferase	A0A0H3AG08	FALSE	0	-0.275031	0.329644	0.0273067	0.999468	0.847201	FALSE
VC0395_0969	19.5097	19.6655	19.8939	19.2016	19.6216	19.7571	A0A0H3AFJ1	A0A0H3AFJ1_VIBC3	VC0395_0969	Copper-binding protein	A0A0H3AFJ1	FALSE	0	-0.29931	0.625198	0.162944	0.999468	0.457098	FALSE
VC0395_0972	19.3047	19.5383	19.1527	19.4053	19.2917	19.3797	A0A0H3AGB5	A0A0H3AGB5_VIBC3	VC0395_0972	histidine kinase	A0A0H3AGB5	FALSE	0	-0.286452	0.2324	-0.0270257	0.999468	0.824162	FALSE
VC0395_0973	18.2827	18.6522	18.3501	18.4459	18.6022	18.3162	A0A0H3AEG2	A0A0H3AEG2_VIBC3	VC0395_0973	Transcriptional regulator	A0A0H3AEG2	FALSE	0	-0.3484	0.295571	-0.0264144	0.999468	0.861044	FALSE
VC0395_0974	18.6707	18.6768	18.7295	18.7325	18.6987	18.7406	A0A0H3AF30	A0A0H3AF30_VIBC3	VC0395_0974	DUF2861 family protein	A0A0H3AF30	TRUE	1	-0.382295	0.319113	-0.031591	0.999468	0.847601	FALSE
VC0395_0975	17.366	17.445	17.3704	17.2747	16.7632	17.232	A0A0H3AEL8	A0A0H3AEL8_VIBC3	VC0395_0975	Glycosyl hydrolase	A0A0H3AEL8	FALSE	0	0.00265683	0.605087	0.303872	0.577328	0.0483089	FALSE
VC0395_0977	17.9883	18.0104	18.0178	17.8955	17.8111	17.7868	A0A0H3AEF6	A0A0H3AEF6_VIBC3	VC0395_0977	Chloramphenicol acetyltransferase	A0A0H3AEF6	FALSE	0	-0.0511283	0.399865	0.174368	0.764847	0.117763	FALSE
VC0395_0980	20.9471	21.0357	21.0787	21.4031	21.477	21.0877	A0A0H3AF16	A0A0H3AF16_VIBC3	VC0395_0980	Cytochrome b561	A0A0H3AF16	TRUE	1	-2.66371	2.05942	-0.302146	0.999468	0.785052	FALSE
VC0395_0981	21.186	21.0825	21.0474	21.0354	21.1296	21.0476	A0A0H3AE24	A0A0H3AE24_VIBC3	VC0395_0981	Metallo-beta-lactamase domain-containing protein	A0A0H3AE24	FALSE	0	-0.22418	0.293072	0.0344457	0.999468	0.7765	FALSE
VC0395_0982	21.0316	21.1677	21.2251	21.1963	21.1201	21.0139	A0A0H3AFE9	A0A0H3AFE9_VIBC3	VC0395_0982	Transcriptional regulator, DeoR family	A0A0H3AFE9	FALSE	0	-0.341417	0.404091	0.0313373	0.999468	0.85764	FALSE
VC0395_0984	16.4305	16.7582	16.7579	16.2819	15.7302	16.3215	A0A0H3AFL1	A0A0H3AFL1_VIBC3	VC0395_0984	Ascorbate-specific PTS system EIIA component	A0A0H3AFL1	FALSE	0	-0.270699	1.34599	0.537646	0.826533	0.172793	FALSE
VC0395_0985	18.3138	18.4598	18.2934	18.1667	18.054	18.4562	A0A0H3ACQ6	A0A0H3ACQ6_VIBC3	VC0395_0985	L-ribulose-5-phosphate 4-epimerase	A0A0H3ACQ6	FALSE	0	-0.217758	0.477903	0.130072	0.999468	0.430855	FALSE
VC0395_0986	19.3977	19.5697	19.4463	19.2533	19.3438	19.2381	A0A0H3AE03	A0A0H3AE03_VIBC3	VC0395_0986	Hydrolase, haloacid dehalogenase-like family	A0A0H3AE03	FALSE	0	-0.0689028	0.454537	0.192817	0.77919	0.134341	FALSE
VC0395_0987	22.3025	22.4778	22.2167	22.1073	22.3678	22.1757	A0A0H3ADL4	A0A0H3ADL4_VIBC3	VC0395_0987	Hexulose-6-phosphate synthase SgbH	A0A0H3ADL4	FALSE	0	-0.318585	0.549383	0.115399	0.999468	0.572859	FALSE
VC0395_0988	21.1473	21.3549	21.2487	21.23	21.2709	21.1273	A0A0H3ACG8	A0A0H3ACG8_VIBC3	VC0395_0988	L-ribulose-5-phosphate 3-epimerase	A0A0H3ACG8	FALSE	0	-0.229629	0.311409	0.0408901	0.999468	0.747441	FALSE
VC0395_0989	19.0547	19.0649	19.0639	18.9838	19.2671	19.1705	A0A0H3AFU7	A0A0H3AFU7_VIBC3	VC0395_0989	Uncharacterized protein	A0A0H3AFU7	TRUE	1	-1.90223	1.74361	-0.0793083	0.999468	0.926002	FALSE
VC0395_0990	22.131	22.0881	22.0246	22.0665	22.0985	21.914	A0A0H3AH29	A0A0H3AH29_VIBC3	VC0395_0990	Transcriptional regulator	A0A0H3AH29	FALSE	0	-0.145047	0.254913	0.054933	0.999468	0.560426	FALSE
VC0395_0991	23.6885	23.5783	23.6091	23.6063	23.6459	23.6648	A0A0H3AFV1	A0A0H3AFV1_VIBC3	VC0395_0991	histidine kinase	A0A0H3AFV1	FALSE	0	-0.22905	0.201574	-0.013738	0.999468	0.891679	FALSE
VC0395_0992	15.8975	16.3772	16.0438	15.693	14.8607	15.7054	A0A0H3AE86	A0A0H3AE86_VIBC3	VC0395_0992	Phosphoribosyl-AMP cyclohydrolase	A0A0H3AE86	TRUE	1	-0.0134917	1.3865	0.686505	0.596746	0.0538919	FALSE
VC0395_0995	18.4685	18.4672	18.3474	17.9455	18.5282	18.3019	A0A0H3AE50	A0A0H3AE50_VIBC3	VC0395_0995	DUF2218 domain-containing protein	A0A0H3AE50	FALSE	0	-0.348899	0.687232	0.169167	0.999468	0.490182	FALSE
VC0395_0996	25.4123	24.8951	24.4869	24.4266	24.6811	24.6442	A0A0H3ADQ9	A0A0H3ADQ9_VIBC3	VC0395_0996	Enterobactin receptor VctA	A0A0H3ADQ9	FALSE	0	-0.810651	1.50557	0.347457	0.999468	0.525427	FALSE
VC0395_0997	15.8326	16.2282	16.0352	17.065	17.1418	16.9879	A0A0H3AFZ3	A0A0H3AFZ3_VIBC3	VC0395_0997	Transcriptional regulator, AraC/XylS family	A0A0H3AFZ3	TRUE	11	-2.23742	0.171618	-1.0329	0.70474	0.0862698	FALSE
VC0395_1002	22.0005	21.9964	21.8148	21.8312	21.6648	21.6801	A0A0H3AG67	A0A0H3AG67_VIBC3	VC0395_1002	Glutamine amidotransferase type-2 domain-containing protein	A0A0H3AG67	FALSE	0	-0.0582305	0.482025	0.211897	0.762248	0.113069	FALSE
VC0395_1003	17.978	17.8245	17.6294	18.1451	18.2842	18.5714	A0A0H3AE06	A0A0H3AE06_VIBC3	VC0395_1003	Uncharacterized protein	A0A0H3AE06	FALSE	0	-1.13257	0.0866323	-0.522969	0.70474	0.0861517	FALSE
VC0395_1009	21.3498	20.7298	20.7793	20.8153	21.3304	21.1176	A0A0H3AEM8	A0A0H3AEM8_VIBC3	VC0395_1009	Hemolysin	A0A0H3AEM8	FALSE	0	-0.887847	0.61827	-0.134789	0.999468	0.703226	FALSE
VC0395_1011	15.6251	16.1673	18.3445	16.7615	16.7275	16.6789	A0A0H3AFL5	A0A0H3AFL5_VIBC3	VC0395_1011	Thermolabile hemolysin	A0A0H3AFL5	TRUE	11	-1.71874	1.69808	-0.010331	0.999468	0.989698	FALSE
VC0395_1017	19.0735	19.0668	18.792	19.053	19.368	19.1741	A0A0H3ADT8	A0A0H3ADT8_VIBC3	VC0395_1017	Sugar ABC transporter ATPase	A0A0H3ADT8	FALSE	0	-0.61105	0.169205	-0.220923	0.911727	0.240719	FALSE
VC0395_1018	17.901	17.9987	17.7408	17.9583	17.7098	17.8796	A0A0H3AF11	A0A0H3AF11_VIBC3	VC0395_1018	histidine kinase	A0A0H3AF11	FALSE	0	-0.331801	0.393651	0.030925	0.999468	0.855654	FALSE
VC0395_1019	20.1605	20.0452	19.7971	20.1014	19.7962	19.6703	A0A0H3AER2	A0A0H3AER2_VIBC3	VC0395_1019	Response regulator	A0A0H3AER2	FALSE	0	-0.160404	0.450359	0.144978	0.957104	0.321153	FALSE
VC0395_1020	21.8979	21.9459	21.9509	22.0114	21.8698	22.0645	A0A0H3AG82	A0A0H3AG82_VIBC3	VC0395_1020	nicotinate-nucleotide adenylyltransferase	A0A0H3AG82	FALSE	0	-0.385428	0.284845	-0.0502915	0.999468	0.749195	FALSE
VC0395_1026	22.1394	22.2688	22.1964	22.2399	22.2448	22.063	A0A0H3ADZ4	A0A0H3ADZ4_VIBC3	VC0395_1026	Uncharacterized protein	A0A0H3ADZ4	FALSE	0	-0.381866	0.419812	0.018973	0.999468	0.919516	FALSE
VC0395_1027	23.7545	23.795	23.7246	23.7474	23.9409	23.6115	A0A0H3ADZ9	A0A0H3ADZ9_VIBC3	VC0395_1027	DUF3696 domain-containing protein	A0A0H3ADZ9	FALSE	0	-0.517446	0.500381	-0.00853237	0.999468	0.971444	FALSE
VC0395_1028	22.6194	22.6236	22.5906	22.5483	22.544	22.5146	A0A0H3AES0	A0A0H3AES0_VIBC3	VC0395_1028	GmrSD restriction endonucleases N-terminal domain-containing protein	A0A0H3AES0	FALSE	0	-0.128013	0.279109	0.0755483	0.999468	0.434247	FALSE
VC0395_1032	21.3148	21.3259	21.5633	21.3579	21.208	21.2211	A0A0H3AG80	A0A0H3AG80_VIBC3	VC0395_1032	Phage protein	A0A0H3AG80	FALSE	0	-0.329462	0.607511	0.139025	0.999468	0.529872	FALSE
VC0395_1034	21.7772	21.6222	21.7884	21.8741	21.3218	21.7292	A0A0H3AF48	A0A0H3AF48_VIBC3	VC0395_1034	DNA-binding protein	A0A0H3AF48	FALSE	0	-0.48079	0.655999	0.0876048	0.999468	0.74267	FALSE
VC0395_1035	19.8486	19.9533	20.091	19.9237	19.6825	19.7104	A0A0H3ADQ1	A0A0H3ADQ1_VIBC3	VC0395_1035	Uncharacterized protein	A0A0H3ADQ1	FALSE	0	-0.320056	0.704323	0.192134	0.999468	0.429453	FALSE
VC0395_1036	22.332	21.8308	22.2793	22.0392	21.5206	22.0342	A0A0H3AF61	A0A0H3AF61_VIBC3	VC0395_1036	Tail fiber assembly protein	A0A0H3AF61	FALSE	0	-0.191136	0.756491	0.282678	0.87577	0.217901	FALSE
VC0395_1037	23.3987	23.7987	24.2237	23.8563	23.6256	23.7522	A0A0H3ADE5	A0A0H3ADE5_VIBC3	VC0395_1037	Phage tail fibre protein N-terminal domain-containing protein	A0A0H3ADE5	FALSE	0	-0.849111	0.973796	0.0623426	0.999468	0.88394	FALSE
VC0395_1038	19.8487	20.3307	20.6134	20.4629	20.3828	20.4581	A0A0H3AFJ6	A0A0H3AFJ6_VIBC3	VC0395_1038	Phage tail protein	A0A0H3AFJ6	FALSE	0	-1.36541	1.02478	-0.170319	0.999468	0.761367	FALSE
VC0395_1039	21.4058	21.6275	22.0516	21.7719	21.5339	21.6574	A0A0H3ADC7	A0A0H3ADC7_VIBC3	VC0395_1039	Baseplate protein J-like domain-containing protein	A0A0H3ADC7	FALSE	0	-0.976071	1.05718	0.0405523	0.999468	0.932136	FALSE
VC0395_1040	17.0023	18.0446	18.1794	16.7008	17.6907	17.3724	A0A0H3AE71	A0A0H3AE71_VIBC3	VC0395_1040	Phage protein	A0A0H3AE71	TRUE	4	-0.424435	1.39938	0.487473	0.941831	0.266585	FALSE
VC0395_1041	22.815	23.0154	23.5317	23.0562	22.7371	23.0044	A0A0H3AFV5	A0A0H3AFV5_VIBC3	VC0395_1041	Phage tail tape measure protein, family	A0A0H3AFV5	FALSE	0	-0.491046	0.867285	0.18812	0.999468	0.557204	FALSE
VC0395_1042	16.9951	16.213	15.9909	15.4854	15.5757	16.2669	A0A0H3ADG4	A0A0H3ADG4_VIBC3	VC0395_1042	Uncharacterized protein	A0A0H3ADG4	TRUE	4	-0.64794	1.89525	0.623654	0.953787	0.306077	FALSE
VC0395_1043	16.3117	16.4729	16.3243	15.9463	16.2139	15.7813	A0A0H3AG12	A0A0H3AG12_VIBC3	VC0395_1043	Phage protein	A0A0H3AG12	TRUE	6	-0.707871	1.48612	0.389125	0.999468	0.454336	FALSE
VC0395_1044	16.4903	17.0543	17.0693	16.5323	16.008	16.184	A0A0H3AF66	A0A0H3AF66_VIBC3	VC0395_1044	Uncharacterized protein	A0A0H3AF66	FALSE	0	-0.239182	1.4989	0.62986	0.77919	0.140193	FALSE
VC0395_1045	19.262	19.927	20.2982	19.7423	19.3606	19.757	A0A0H3AEX2	A0A0H3AEX2_VIBC3	VC0395_1045	Uncharacterized protein	A0A0H3AEX2	FALSE	0	-0.901301	1.31948	0.209089	0.999468	0.688671	FALSE
VC0395_1046	23.9152	24.2775	24.8509	24.2429	24.1034	24.2729	A0A0H3ADD7	A0A0H3ADD7_VIBC3	VC0395_1046	Lysozyme	A0A0H3ADD7	FALSE	0	-1.05212	1.33499	0.141439	0.999468	0.800521	FALSE
VC0395_1047	19.9507	20.2271	20.7255	20.2949	19.3793	20.1607	A0A0H3AG93	A0A0H3AG93_VIBC3	VC0395_1047	Holin	A0A0H3AG93	FALSE	0	-0.643185	1.35543	0.356123	0.999468	0.452289	FALSE
VC0395_1048	16.4289	16.8216	16.8245	16.4914	15.2961	16.2812	A0A0H3AG96	A0A0H3AG96_VIBC3	VC0395_1048	Conserved domain protein	A0A0H3AG96	FALSE	0	-0.0102352	1.34779	0.668777	0.595297	0.0530202	FALSE
VC0395_1049	22.8757	22.9254	23.2877	23.1738	22.7063	23.1181	A0A0H3AEX3	A0A0H3AEX3_VIBC3	VC0395_1049	Tail tube	A0A0H3AEX3	FALSE	0	-0.971555	1.03193	0.0301877	0.999468	0.948701	FALSE
VC0395_1050	22.6688	22.6675	23.1663	23.0179	22.5542	22.7288	A0A0H3AGU0	A0A0H3AGU0_VIBC3	VC0395_1050	Tail sheath protein	A0A0H3AGU0	FALSE	0	-0.977361	1.11192	0.0672806	0.999468	0.890666	FALSE
VC0395_1051	19.4079	19.8447	19.8098	19.9205	19.6672	19.6541	A0A0H3AFA5	A0A0H3AFA5_VIBC3	VC0395_1051	Prophage pspph06, virion morphogenesis protein	A0A0H3AFA5	FALSE	0	-0.7125	0.592868	-0.0598162	0.999468	0.844986	FALSE
VC0395_1052	17.2326	17.4761	17.6219	17.4658	16.6616	17.3005	A0A0H3ADE6	A0A0H3ADE6_VIBC3	VC0395_1052	Phage protein	A0A0H3ADE6	FALSE	0	-0.668291	1.27001	0.300859	0.999468	0.51141	FALSE
VC0395_1053	20.0545	19.9806	20.2689	20.4717	19.8175	20.0439	A0A0H3AEF4	A0A0H3AEF4_VIBC3	VC0395_1053	Phage head completion protein (GPL)	A0A0H3AEF4	FALSE	0	-0.665869	0.646477	-0.00969558	0.999468	0.974832	FALSE
VC0395_1054	19.4072	19.5589	19.8083	19.881	19.5675	19.5432	A0A0H3AG32	A0A0H3AG32_VIBC3	VC0395_1054	Terminase, endonuclease subunit	A0A0H3AG32	FALSE	0	-0.931482	0.786625	-0.0724285	0.999468	0.857235	FALSE
VC0395_1055	22.3496	22.4269	22.7343	22.7695	22.1709	22.2632	A0A0H3AGH2	A0A0H3AGH2_VIBC3	VC0395_1055	Phage major capsid protein, P2 family	A0A0H3AGH2	FALSE	0	-0.430971	0.635731	0.10238	0.999468	0.682995	FALSE
VC0395_1056	23.1274	23.1235	23.6823	23.5707	22.7937	23.1261	A0A0H3AE46	A0A0H3AE46_VIBC3	VC0395_1056	Phage capsid scaffolding protein (GPO)	A0A0H3AE46	FALSE	0	-0.710236	1.00537	0.147565	0.999468	0.714186	FALSE
VC0395_1057	19.5332	19.6104	19.6263	19.701	19.1541	19.3858	A0A0H3ADY3	A0A0H3ADY3_VIBC3	VC0395_1057	Terminase	A0A0H3ADY3	FALSE	0	-0.369216	0.721943	0.176364	0.999468	0.494457	FALSE
VC0395_1059	18.2444	18.458	18.5615	18.5809	17.8952	18.0174	A0A0H3ADM8	A0A0H3ADM8_VIBC3	VC0395_1059	Phage portal protein, pbsx family	A0A0H3ADM8	FALSE	0	-0.338157	0.851691	0.256767	0.999468	0.365359	FALSE
VC0395_1060	22.973	22.7514	23.0164	22.7004	23.0156	23.3267	A0A0H3AF40	A0A0H3AF40_VIBC3	VC0395_1060	Uncharacterized protein	A0A0H3AF40	FALSE	0	-0.832142	0.630897	-0.100622	0.999468	0.769406	FALSE
VC0395_1061	21.182	21.2129	21.2394	20.9294	21.2063	21.2637	A0A0H3AES4	A0A0H3AES4_VIBC3	VC0395_1061	Toxin YhaV	A0A0H3AES4	FALSE	0	-0.258903	0.41554	0.0783184	0.999468	0.621821	FALSE
VC0395_1062	15.9388	16.2813	16.2039	15.719	14.1991	15.5906	A0A0H3AH22	A0A0H3AH22_VIBC3	VC0395_1062	Zinc-finger protein	A0A0H3AH22	FALSE	0	0.125275	1.81818	0.971729	0.494504	0.0278706	FALSE
VC0395_1063	21.2376	21.3273	21.7512	21.6793	21.3595	21.1536	A0A0H3AE61	A0A0H3AE61_VIBC3	VC0395_1063	Uncharacterized protein	A0A0H3AE61	FALSE	0	-0.969082	1.05154	0.0412284	0.999468	0.930578	FALSE
VC0395_1065	20.6015	20.8271	21.0079	20.8447	20.4034	20.4774	A0A0H3ADA5	A0A0H3ADA5_VIBC3	VC0395_1065	GmrSD restriction endonucleases N-terminal domain-containing protein	A0A0H3ADA5	FALSE	0	-0.578306	1.05231	0.237	0.999468	0.538174	FALSE
VC0395_1066	15.7112	16.2279	15.9576	15.504	17.2654	15.3356	A0A0H3AFU0	A0A0H3AFU0_VIBC3	VC0395_1066	Rep	A0A0H3AFU0	TRUE	3	-1.44056	1.30172	-0.0694209	0.999468	0.913934	FALSE
VC0395_1067	21.5427	21.742	22.0199	21.9329	21.3506	21.4372	A0A0H3AFU8	A0A0H3AFU8_VIBC3	VC0395_1067	Uncharacterized protein	A0A0H3AFU8	FALSE	0	-0.753079	1.1424	0.194659	0.999468	0.662302	FALSE
VC0395_1069	20.4375	20.4213	20.8518	20.4858	20.1681	20.3907	A0A0H3AGL9	A0A0H3AGL9_VIBC3	VC0395_1069	DNA methyltransferase	A0A0H3AGL9	FALSE	0	-0.483534	0.927508	0.221987	0.999468	0.505811	FALSE
VC0395_1070	18.0065	17.6402	16.1013	15.5364	17.3142	15.4071	A0A0H3AF38	A0A0H3AF38_VIBC3	VC0395_1070	Uncharacterized protein	A0A0H3AF38	TRUE	6	-0.736341	3.06319	1.16342	0.867178	0.206722	FALSE
VC0395_1071	20.8597	21.1086	21.5872	21.3122	20.7394	20.8021	A0A0H3ADX9	A0A0H3ADX9_VIBC3	VC0395_1071	Uncharacterized protein	A0A0H3ADX9	FALSE	0	-0.89853	1.36643	0.23395	0.999468	0.660484	FALSE
VC0395_1072	22.2688	22.2853	22.6329	22.7459	22.227	22.097	A0A0H3AFG6	A0A0H3AFG6_VIBC3	VC0395_1072	Uncharacterized protein	A0A0H3AFG6	FALSE	0	-0.674852	0.752925	0.0390365	0.999468	0.907082	FALSE
VC0395_1073	16.0726	16.4623	16.4605	16.0484	14.6321	15.8879	A0A0H3ACW2	A0A0H3ACW2_VIBC3	VC0395_1073	Uncharacterized protein	A0A0H3ACW2	FALSE	0	0.0644084	1.55354	0.808975	0.539847	0.0355905	FALSE
VC0395_1074	17.2007	17.32	17.5022	17.2419	16.2332	17.0998	A0A0H3AE83	A0A0H3AE83_VIBC3	VC0395_1074	Phage regulatory protein CII (CP76)	A0A0H3AE83	FALSE	0	-0.0761443	1.04152	0.482686	0.702773	0.0842784	FALSE
VC0395_1075	18.7003	19.0708	19.643	19.0077	19.0772	19.1078	A0A0H3AHJ1	A0A0H3AHJ1_VIBC3	VC0395_1075	Conserved domain protein	A0A0H3AHJ1	FALSE	0	-0.870962	1.01855	0.0737946	0.999468	0.867624	FALSE
VC0395_1076	24.2305	24.264	24.2746	24.4099	24.4657	24.4898	A0A0H3AF74	A0A0H3AF74_VIBC3	VC0395_1076	Bacteriophage CI repressor protein	A0A0H3AF74	FALSE	0	-0.588747	0.191163	-0.198792	0.953249	0.288258	FALSE
VC0395_1077	25.0748	24.8532	24.9068	24.8574	24.8308	24.8597	A0A0H3ADG2	A0A0H3ADG2_VIBC3	VC0395_1077	NAD-dependent DNA ligase	A0A0H3ADG2	FALSE	0	-0.11488	0.306162	0.0956411	0.978821	0.341579	FALSE
VC0395_1078	23.1314	23.0375	23.199	23.0547	23.1411	23.0961	A0A0H3AF20	A0A0H3AF20_VIBC3	VC0395_1078	Glo	A0A0H3AF20	FALSE	0	-0.437787	0.488424	0.0253181	0.999468	0.9071	FALSE
VC0395_1079	20.6685	20.9512	20.8357	20.764	21.0549	20.7809	A0A0H3AFN5	A0A0H3AFN5_VIBC3	VC0395_1079	Integrase	A0A0H3AFN5	FALSE	0	-0.336417	0.240147	-0.0481349	0.999468	0.722187	FALSE
VC0395_1081	18.6017	18.449	18.2047	18.3257	18.4633	18.4135	A0A0H3AEX1	A0A0H3AEX1_VIBC3	VC0395_1081	Outer membrane protein beta-barrel domain-containing protein	A0A0H3AEX1	FALSE	0	-0.515027	0.550252	0.0176124	0.999468	0.94372	FALSE
VC0395_1082	21.349	21.4051	21.229	21.3278	21.705	21.1927	A0A0H3AEP5	A0A0H3AEP5_VIBC3	VC0395_1082	pH-gated potassium channel KcsA	A0A0H3AEP5	FALSE	0	-0.398679	0.237055	-0.0808122	0.999468	0.589605	FALSE
VC0395_1083	16.6832	17.7416	17.3785	16.9214	16.9198	16.5666	A0A0H3AF91	A0A0H3AF91_VIBC3	VC0395_1083	Na+/H+ antiporter	A0A0H3AF91	TRUE	3	-0.590175	1.52054	0.465181	0.991981	0.355604	FALSE
VC0395_1086	22.8438	22.8502	22.7867	22.9967	23.0369	22.8303	A0A0H3AFY0	A0A0H3AFY0_VIBC3	VC0395_1086	PAS fold domain-containing protein	A0A0H3AFY0	FALSE	0	-0.343069	0.0876392	-0.127715	0.882771	0.220483	FALSE
VC0395_1087	23.6331	23.443	23.3412	23.5972	23.6359	23.4327	A0A0H3AG43	A0A0H3AG43_VIBC3	VC0395_1087	Response regulator	A0A0H3AG43	FALSE	0	-0.391284	0.225643	-0.0828208	0.999468	0.569181	FALSE
VC0395_1092	27.2729	27.3616	27.8181	27.9466	27.9209	27.9131	A0A0H3AEE0	A0A0H3AEE0_VIBC3	VC0395_1092	Cold shock DNA-binding domain protein	A0A0H3AEE0	FALSE	0	-1.02576	0.140393	-0.442683	0.772595	0.123909	FALSE
VC0395_1094	21.8054	21.7337	21.6663	21.8532	21.8647	21.7977	A0A0H3ADH6	A0A0H3ADH6_VIBC3	VC0395_1094	Mechanosensitive ion channel MscS domain-containing protein	A0A0H3ADH6	FALSE	0	-0.377511	0.170761	-0.103375	0.999468	0.427097	FALSE
VC0395_1098	20.5965	20.7542	20.4853	20.407	20.053	19.6215	A0A0H3AE72	A0A0H3AE72_VIBC3	VC0395_1098	Nucleoside permease	A0A0H3AE72	FALSE	0	-1.21751	2.38714	0.584815	0.999468	0.492864	FALSE
VC0395_1100	23.5789	23.3022	23.0127	23.4399	23.5737	23.5893	A0A0H3AFN2	A0A0H3AFN2_VIBC3	VC0395_1100	DSBA-like thioredoxin domain-containing protein	A0A0H3AFN2	FALSE	0	-0.637238	0.164519	-0.236359	0.885416	0.223006	FALSE
VC0395_1101	21.9414	21.5397	22.0796	21.6464	21.4002	21.9206	A0A0H3AH02	A0A0H3AH02_VIBC3	VC0395_1101	Chromosome segregation ATPase	A0A0H3AH02	FALSE	0	-0.449678	0.845382	0.197852	0.999468	0.517959	FALSE
VC0395_1102	22.8368	22.8903	22.779	22.8619	22.931	23.0409	A0A0H3ADK8	A0A0H3ADK8_VIBC3	VC0395_1102	Methyl-accepting chemotaxis protein	A0A0H3ADK8	FALSE	0	-0.377291	0.158914	-0.109188	0.999468	0.392111	FALSE
VC0395_1103	21.6624	21.8125	21.6734	21.7516	21.8859	21.775	A0A0H3AF17	A0A0H3AF17_VIBC3	VC0395_1103	MoxR-related protein	A0A0H3AF17	FALSE	0	-0.359404	0.183299	-0.0880526	0.999468	0.49284	FALSE
VC0395_1104	17.8055	18.1021	17.8954	18.0259	18.0731	17.8973	A0A0H3AEC2	A0A0H3AEC2_VIBC3	VC0395_1104	DUF58 domain-containing protein	A0A0H3AEC2	FALSE	0	-0.344144	0.215179	-0.0644827	0.999468	0.624306	FALSE
VC0395_1105	21.4102	21.5303	21.3773	21.4481	21.3014	21.27	A0A0H3ADT5	A0A0H3ADT5_VIBC3	VC0395_1105	DUF4381 domain-containing protein	A0A0H3ADT5	FALSE	0	-0.46215	0.660988	0.099419	0.999468	0.70629	FALSE
VC0395_1106	20.8281	20.9092	21.105	21.0859	21.1127	20.752	A0A0H3AEZ3	A0A0H3AEZ3_VIBC3	VC0395_1106	VWFA domain-containing protein	A0A0H3AEZ3	FALSE	0	-0.470543	0.398351	-0.0360963	0.999468	0.859287	FALSE
VC0395_1107	21.4557	21.3309	21.569	21.5671	21.1646	21.5972	A0A0H3AD56	A0A0H3AD56_VIBC3	VC0395_1107	VWFA domain-containing protein	A0A0H3AD56	FALSE	0	-0.400969	0.418781	0.0089061	0.999468	0.962997	FALSE
VC0395_1108	21.5289	21.6519	21.5615	21.6414	21.5939	21.5682	A0A0H3AEQ3	A0A0H3AEQ3_VIBC3	VC0395_1108	BatD protein	A0A0H3AEQ3	FALSE	0	-0.395678	0.354864	-0.020407	0.999468	0.907592	FALSE
VC0395_1109	24.2626	24.41	24.4036	24.5207	24.6275	24.5158	A0A0H3AG38	A0A0H3AG38_VIBC3	VC0395_1109	Periplasmic protein	A0A0H3AG38	FALSE	0	-0.50568	0.113801	-0.195939	0.851653	0.193128	FALSE
VC0395_1112	18.555	18.7078	18.4626	18.3811	16.834	18.3296	A0A0H3ADX4	A0A0H3ADX4_VIBC3	VC0395_1112	diguanylate cyclase	A0A0H3ADX4	TRUE	3	-0.192702	1.64652	0.726908	0.755196	0.110609	FALSE
VC0395_1113	18.7447	18.9509	19.0814	18.4546	18.4833	18.5941	A0A0H3AEB9	A0A0H3AEB9_VIBC3	VC0395_1113	L,D-TPase catalytic domain-containing protein	A0A0H3AEB9	FALSE	0	-0.119259	0.949222	0.414981	0.764847	0.116272	FALSE
VC0395_1114	19.5336	19.4262	19.8126	19.7666	19.6092	19.9806	A0A0H3AHA1	A0A0H3AHA1_VIBC3	VC0395_1114	Cytoplasmic protein	A0A0H3AHA1	TRUE	1	-1.72941	1.34009	-0.19466	0.999468	0.786862	FALSE
VC0395_1119	23.8428	24.1927	23.8528	24.7646	25.0586	25.0277	A0A0H3AFA0	A0A0H3AFA0_VIBC3	VC0395_1119	UspA domain-containing protein	A0A0H3AFA0	FALSE	0	-1.34538	-0.629697	-0.987541	0.0338848	6.2206e-05	FALSE
VC0395_1123	16.8269	16.8308	16.8373	16.2568	16.2498	16.4564	A0A0H3AFE0	A0A0H3AFE0_VIBC3	VC0395_1123	NADH dehydrogenase	A0A0H3AFE0	TRUE	6	-0.300206	1.32153	0.510661	0.851653	0.194982	FALSE
VC0395_1124	18.1091	17.9788	17.946	18.4981	18.7225	18.5162	A0A0H3AEE6	A0A0H3AEE6_VIBC3	VC0395_1124	Uncharacterized protein	A0A0H3AEE6	TRUE	1	-1.32553	0.190192	-0.567667	0.778538	0.128539	FALSE
VC0395_1126	15.8992	16.3923	16.1768	15.8339	14.9438	15.8983	A0A0H3AE54	A0A0H3AE54_VIBC3	VC0395_1126	Na+/H+ antiporter subunit G	A0A0H3AE54	TRUE	1	-0.818693	2.01356	0.597436	0.999468	0.375884	FALSE
VC0395_1127	15.8935	16.3292	16.0616	18.1905	15.9582	15.4332	A0A0H3AFH1	A0A0H3AFH1_VIBC3	VC0395_1127	Oxidoreductase	A0A0H3AFH1	TRUE	5	-1.92063	1.05561	-0.432511	0.999468	0.538238	FALSE
VC0395_1129	17.8866	18.302	18.1634	17.8414	17.5135	17.7287	A0A0H3ADF9	A0A0H3ADF9_VIBC3	VC0395_1129	TagA-related protein	A0A0H3ADF9	FALSE	0	-2.091	2.93665	0.422829	0.999468	0.720238	FALSE
VC0395_1130	21.7513	21.4305	21.1236	21.4061	21.8985	21.9043	A0A0H3AES8	A0A0H3AES8_VIBC3	VC0395_1130	Transcriptional regulator	A0A0H3AES8	FALSE	0	-0.89067	0.288294	-0.301188	0.953249	0.287218	FALSE
VC0395_1133	27.847	27.5277	27.0233	28.6197	29.3382	28.9618	A0A0H3AG59	A0A0H3AG59_VIBC3	VC0395_1133	Immunogenic protein	A0A0H3AG59	FALSE	0	-2.18451	-0.829956	-1.50723	0.0647679	0.000404067	FALSE
VC0395_1136	19.1821	19.1183	19.1417	19.2694	19.3814	19.3863	A0A0H3AFG4	A0A0H3AFG4_VIBC3	VC0395_1136	C4-dicarboxylate transport sensor protein DctB	A0A0H3AFG4	FALSE	0	-0.450571	0.053911	-0.19833	0.762248	0.112312	FALSE
VC0395_1137	17.9684	17.9386	18.2817	19.2845	19.9612	19.5874	A0A0H3AED5	A0A0H3AED5_VIBC3	VC0395_1137	Chitinase	A0A0H3AED5	TRUE	1	-2.6348	-0.461393	-1.5481	0.330839	0.00914936	FALSE
VC0395_1138	22.1909	21.8878	21.9736	22.1998	22.4495	22.3773	A0A0H3AE12	A0A0H3AE12_VIBC3	VC0395_1138	Acyl-CoA synthetase	A0A0H3AE12	FALSE	0	-1.0473	0.397762	-0.324771	0.983233	0.346528	FALSE
VC0395_A0001	21.733	21.7749	21.7444	21.5809	21.604	21.5947	A0A0H3AK91	A0A0H3AK91_VIBC3	VC0395_A0001	Membrane-bound lytic murein transglycosylase C	A0A0H3AK91	FALSE	0	-0.0233546	0.338503	0.157574	0.69664	0.0820342	FALSE
VC0395_A0002	26.2779	26.0667	26.1601	26.301	25.8529	26.2387	A5F9I5	FETP_VIBC3	VC0395_A0002	Probable Fe(2+)-trafficking protein	A5F9I5	FALSE	0	-0.30845	0.383183	0.0373665	0.999468	0.817745	FALSE
VC0395_A0007	22.0644	22.2484	22.2461	22.1989	22.1412	22.0879	A0A0H3AKY0	A0A0H3AKY0_VIBC3	VC0395_A0007	Heme chaperone HemW	A0A0H3AKY0	FALSE	0	-0.194991	0.282228	0.0436185	0.999468	0.69725	FALSE
VC0395_A0008	23.0447	23.0376	23.0804	23.2001	22.8868	22.9566	A0A0H3AH35	A0A0H3AH35_VIBC3	VC0395_A0008	dITP/XTP pyrophosphatase	A0A0H3AH35	FALSE	0	-0.217402	0.29687	0.0397339	0.999468	0.742032	FALSE
VC0395_A0009	23.5944	23.5369	23.5023	23.8393	23.6848	23.7177	A0A0H3AIT2	A0A0H3AIT2_VIBC3	VC0395_A0009	DUF4426 domain-containing protein	A0A0H3AIT2	FALSE	0	-0.891239	0.485872	-0.202684	0.999468	0.533138	FALSE
VC0395_A0010	21.4246	21.0736	21.4318	21.2143	21.0605	21.3133	A5F9H9	Y1210_VIBC3	VC0395_A0010	UPF0235 protein VC0395_A0010/VC395_0502	A5F9H9	FALSE	0	-0.380673	0.608547	0.113937	0.999468	0.624629	FALSE
VC0395_A0011	23.314	23.3243	23.0326	23.0518	23.1331	22.4493	A0A0H3AML1	A0A0H3AML1_VIBC3	VC0395_A0011	YggT family protein	A0A0H3AML1	FALSE	0	-1.16864	1.85975	0.345555	0.999468	0.627827	FALSE
VC0395_A0013	26.5918	26.6773	26.7466	26.7868	26.9489	26.6562	A0A0H3AIP0	A0A0H3AIP0_VIBC3	VC0395_A0013	Pyridoxal phosphate homeostasis protein	A0A0H3AIP0	FALSE	0	-0.347892	0.0970446	-0.125424	0.914866	0.242684	FALSE
VC0395_A0016	21.389	21.5018	21.4073	21.5497	21.4727	21.2233	A0A0H3ALB2	A0A0H3ALB2_VIBC3	VC0395_A0016	Transcriptional regulator, LuxR family	A0A0H3ALB2	FALSE	0	-0.373144	0.408051	0.0174535	0.999468	0.924005	FALSE
VC0395_A0018	23.8084	23.5039	23.7563	23.8765	23.6112	23.709	A5F9G8	YQGF_VIBC3	VC0395_A0018	Putative pre-16S rRNA nuclease	A5F9G8	FALSE	0	-0.492598	0.407139	-0.0427294	0.999468	0.83943	FALSE
VC0395_A0019	23.6141	23.4236	23.5617	23.4875	23.4341	23.5984	A0A0H3ALW6	A0A0H3ALW6_VIBC3	VC0395_A0019	UPF0301 protein VC0395_A0019	A0A0H3ALW6	FALSE	0	-0.377313	0.430235	0.0264611	0.999468	0.888764	FALSE
VC0395_A0021	23.4581	23.459	23.5169	23.4831	23.3671	23.3781	A0A0H3AJW6	A0A0H3AJW6_VIBC3	VC0395_A0021	Ribosomal RNA small subunit methyltransferase E	A0A0H3AJW6	FALSE	0	-0.189333	0.326471	0.0685691	0.999468	0.572907	FALSE
VC0395_A0032	24.4318	24.4785	24.4153	24.5291	24.2689	24.244	A0A0H3AFP8	A0A0H3AFP8_VIBC3	VC0395_A0032	Small-conductance mechanosensitive channel	A0A0H3AFP8	FALSE	0	-0.547566	0.736556	0.0944948	0.999468	0.753845	FALSE
VC0395_A0035	25.8812	25.6719	25.5705	26.0057	25.9376	26.3813	A0A0H3AK61	A0A0H3AK61_VIBC3	VC0395_A0035	Oxidative stress defense protein	A0A0H3AK61	FALSE	0	-0.859316	0.0586552	-0.400331	0.69664	0.081637	FALSE
VC0395_A0038	22.5522	22.3955	22.3517	22.7214	22.8813	22.6813	A0A0H3AJ17	A0A0H3AJ17_VIBC3	VC0395_A0038	Transcriptional regulator, DeoR family	A0A0H3AJ17	FALSE	0	-0.594453	-0.0619935	-0.328223	0.427926	0.0198351	FALSE
VC0395_A0040	24.9539	24.7266	24.7457	24.8457	24.9893	25.1118	A0A0H3AMP5	A0A0H3AMP5_VIBC3	VC0395_A0040	Extracellular solute-binding protein	A0A0H3AMP5	FALSE	0	-0.391247	0.0441898	-0.173529	0.747059	0.107974	FALSE
VC0395_A0046	24.2106	24.1143	24.3032	24.2715	24.0917	24.4276	A0A0H3AM38	A0A0H3AM38_VIBC3	VC0395_A0046	GatB/YqeY domain-containing protein	A0A0H3AM38	FALSE	0	-0.432468	0.323978	-0.0542447	0.999468	0.759904	FALSE
VC0395_A0050	23.52	23.5069	23.4052	23.505	23.5519	23.4748	A0A0H3AI70	A0A0H3AI70_VIBC3	VC0395_A0050	Beta-ketoadipate enol-lactone hydrolase	A0A0H3AI70	FALSE	0	-0.237092	0.17068	-0.033206	0.999468	0.728711	FALSE
VC0395_A0052	25.6697	25.5858	25.6204	25.7685	25.721	25.8035	A0A0H3AII3	A0A0H3AII3_VIBC3	VC0395_A0052	7,8-dihydroneopterin aldolase	A0A0H3AII3	FALSE	0	-0.57457	0.296456	-0.139057	0.999468	0.499662	FALSE
VC0395_A0069	22.078	22.1241	21.9919	22.2867	22.2484	22.2534	A0A0H3AI63	A0A0H3AI63_VIBC3	VC0395_A0069	CinA family protein	A0A0H3AI63	FALSE	0	-0.620198	0.223884	-0.198157	0.963889	0.326286	FALSE
VC0395_A0074	22.7145	23.0897	23.223	22.8515	23.1529	23.2531	A0A0H3AJI9	A0A0H3AJI9_VIBC3	VC0395_A0074	Aspartokinase	A0A0H3AJI9	FALSE	0	-0.458699	0.305067	-0.0768156	0.999468	0.668807	FALSE
VC0395_A0087	22.6864	22.62	22.5801	22.7139	22.9601	22.821	A0A0H3AIM3	A0A0H3AIM3_VIBC3	VC0395_A0087	Quinone oxidoreductase	A0A0H3AIM3	FALSE	0	-0.427141	0.0215068	-0.202817	0.666009	0.0723436	FALSE
VC0395_A0089	22.9613	22.9782	22.9979	22.9219	22.9539	22.9445	A0A0H3AIA9	A0A0H3AIA9_VIBC3	VC0395_A0089	Protease, insulinase family/protease, insulinase family	A0A0H3AIA9	FALSE	0	-0.12556	0.203678	0.0390588	0.999468	0.614386	FALSE
VC0395_A0092	27.0266	27.0819	27.0016	27.1024	27.0729	26.9671	A0A0H3AGN2	A0A0H3AGN2_VIBC3	VC0395_A0092	Hemolysin	A0A0H3AGN2	FALSE	0	-0.19309	0.171546	-0.0107717	0.999468	0.899647	FALSE
VC0395_A0093	15.6984	16.2281	15.9591	15.4369	14.2179	15.3183	A0A0H3AI61	A0A0H3AI61_VIBC3	VC0395_A0093	Membrane protein	A0A0H3AI61	TRUE	7	-0.290684	2.23234	0.970828	0.764847	0.119351	FALSE
VC0395_A0101	26.886	26.8292	27.036	26.8406	26.7703	26.7652	A0A0H3AMI6	A0A0H3AMI6_VIBC3	VC0395_A0101	Z-ring associated protein G	A0A0H3AMI6	FALSE	0	-0.468881	0.718861	0.12499	0.999468	0.654562	FALSE
VC0395_A0110	23.1483	23.2871	23.2526	23.09	23.1882	23.1914	A0A0H3AIM1	A0A0H3AIM1_VIBC3	VC0395_A0110	Lipoprotein	A0A0H3AIM1	FALSE	0	-0.135621	0.281264	0.0728215	0.999468	0.461021	FALSE
VC0395_A0112	20.0514	20.1398	20.2642	20.127	20.1627	20.5608	A5F986	Y1312_VIBC3	VC0395_A0112	UPF0102 protein VC0395_A0112/VC395_0597	A5F986	FALSE	0	-0.69692	0.433494	-0.131713	0.999468	0.620649	FALSE
VC0395_A0115	16.8463	17.4073	17.3399	17.0696	16.9346	17.5789	A0A0H3AGQ2	A0A0H3AGQ2_VIBC3	VC0395_A0115	Hemagglutinin/protease regulatory protein	A0A0H3AGQ2	TRUE	1	-0.522309	0.529282	0.00348656	0.999468	0.988704	FALSE
VC0395_A0118	23.7136	23.6317	23.6958	23.6199	23.6071	23.4466	A0A0H3AGY6	A0A0H3AGY6_VIBC3	VC0395_A0118	Carbonic anhydrase	A0A0H3AGY6	FALSE	0	-0.148704	0.393746	0.122521	0.983233	0.344217	FALSE
VC0395_A0119	20.1086	19.8605	20.0176	20.0398	20.2619	20.3357	A0A0H3AI78	A0A0H3AI78_VIBC3	VC0395_A0119	Sulfate permease family protein	A0A0H3AI78	FALSE	0	-1.34477	0.910983	-0.216893	0.999468	0.682459	FALSE
VC0395_A0120	22.6412	22.7038	22.6605	22.5924	22.6477	22.5703	A0A0H3AJT7	A0A0H3AJT7_VIBC3	VC0395_A0120	ABC transporter, ATP-binding protein	A0A0H3AJT7	FALSE	0	-0.550384	0.680383	0.0649993	0.999468	0.821763	FALSE
VC0395_A0121	16.6224	17.0653	16.8726	18.4381	18.4809	16.4471	A0A0H3AHN2	A0A0H3AHN2_VIBC3	VC0395_A0121	Transport permease protein	A0A0H3AHN2	TRUE	12	-2.04801	0.177551	-0.935232	0.712717	0.0919577	FALSE
VC0395_A0129	15.73	16.2054	16.0009	18.1093	16.3504	15.3856	A0A0H3AMJ8	A0A0H3AMJ8_VIBC3	VC0395_A0129	Uncharacterized protein	A0A0H3AMJ8	TRUE	4	-2.53282	1.26027	-0.636276	0.999468	0.478606	FALSE
VC0395_A0132	21.942	21.8769	21.7763	21.7361	21.7353	21.7031	A0A0H3ALT6	A0A0H3ALT6_VIBC3	VC0395_A0132	PNPLA domain-containing protein	A0A0H3ALT6	FALSE	0	-0.0490305	0.3295	0.140235	0.778686	0.13233	FALSE
VC0395_A0134	23.309	23.1173	23.3167	23.3167	23.1504	23.1611	A5F964	Y1334_VIBC3	VC0395_A0134	UPF0231 protein VC0395_A0134/VC395_0622	A5F964	FALSE	0	-0.18162	0.258142	0.0382612	0.999468	0.711059	FALSE
VC0395_A0137	25.4044	24.9253	24.8216	25.3815	25.9334	25.6669	A0A0H3AJI2	A0A0H3AJI2_VIBC3	VC0395_A0137	Iron(III) ABC transporter, periplasmic iron-compound-binding protein	A0A0H3AJI2	FALSE	0	-1.32191	0.101612	-0.610147	0.70474	0.0863616	FALSE
VC0395_A0138	19.9563	20.0102	19.775	19.4854	19.5485	19.0223	A0A0H3AJ69	A0A0H3AJ69_VIBC3	VC0395_A0138	Iron(III) ABC transporter, permease protein	A0A0H3AJ69	TRUE	2	-1.54957	2.67312	0.561778	0.999468	0.572618	FALSE
VC0395_A0139	22.4271	22.6663	22.5281	22.547	22.6133	22.3663	A0A0H3AKY1	A0A0H3AKY1_VIBC3	VC0395_A0139	Iron(III) ABC transporter, ATP-binding protein	A0A0H3AKY1	FALSE	0	-0.196254	0.259487	0.0316166	0.999468	0.767466	FALSE
VC0395_A0140	22.0722	22.1092	22.2643	22.0091	22.1903	22.1838	A0A0H3AG84	A0A0H3AG84_VIBC3	VC0395_A0140	Phosphoglucomutase/phosphomannomutase	A0A0H3AG84	FALSE	0	-0.273589	0.31516	0.0207858	0.999468	0.880219	FALSE
VC0395_A0141	22.7998	22.9243	22.9981	22.7466	22.839	22.7697	A0A0H3AFS5	A0A0H3AFS5_VIBC3	VC0395_A0141	Cellulose degradation product phosphorylase	A0A0H3AFS5	FALSE	0	-0.211703	0.456312	0.122305	0.999468	0.440255	FALSE
VC0395_A0143	20.4893	20.3326	20.3035	20.2019	20.3347	20.206	A0A0H3AJ19	A0A0H3AJ19_VIBC3	VC0395_A0143	ATPase BadF/BadG/BcrA/BcrD type domain-containing protein	A0A0H3AJ19	FALSE	0	-0.264512	0.519707	0.127598	0.999468	0.491643	FALSE
VC0395_A0144	21.2261	21.2775	21.3697	21.1926	21.0154	20.9998	A0A0H3AFW1	A0A0H3AFW1_VIBC3	VC0395_A0144	Endoglucanase-related protein	A0A0H3AFW1	FALSE	0	-0.244313	0.687988	0.221837	0.957005	0.320032	FALSE
VC0395_A0145	21.8648	21.9868	22.1221	21.8797	21.9992	21.8569	A0A0H3AKP8	A0A0H3AKP8_VIBC3	VC0395_A0145	Peptide ABC transporter, ATP-binding protein	A0A0H3AKP8	FALSE	0	-0.162011	0.320674	0.0793313	0.999468	0.487358	FALSE
VC0395_A0146	21.6747	21.7098	21.9	21.5305	21.6192	21.5079	A0A0H3AM93	A0A0H3AM93_VIBC3	VC0395_A0146	Peptide ABC transporter, ATP-binding protein	A0A0H3AM93	FALSE	0	0.00883594	0.409223	0.209029	0.559892	0.0420661	FALSE
VC0395_A0147	21.106	21.2796	21.2412	21.1555	20.9451	20.6171	A0A0H3AHB2	A0A0H3AHB2_VIBC3	VC0395_A0147	Peptide ABC transporter, permease protein	A0A0H3AHB2	FALSE	0	-1.03363	1.63968	0.303028	0.999468	0.630072	FALSE
VC0395_A0148	19.7787	20.1254	19.5772	19.4701	19.8993	19.1243	A0A0H3AL07	A0A0H3AL07_VIBC3	VC0395_A0148	Peptide ABC transporter, permease protein	A0A0H3AL07	TRUE	2	-1.18922	1.8476	0.329189	0.999468	0.644962	FALSE
VC0395_A0149	25.0137	25.1689	25.1344	24.9786	25.0826	24.9102	A0A0H3AM33	A0A0H3AM33_VIBC3	VC0395_A0149	Peptide ABC transporter, periplasmic peptide-binding protein	A0A0H3AM33	FALSE	0	-0.178238	0.40866	0.115211	0.999468	0.408852	FALSE
VC0395_A0150	23.2448	23.3826	23.2736	23.2384	23.3448	23.3261	A0A0H3AMH0	A0A0H3AMH0_VIBC3	VC0395_A0150	histidine kinase	A0A0H3AMH0	FALSE	0	-0.294437	0.288958	-0.00273912	0.999468	0.984004	FALSE
VC0395_A0152	20.9923	21.1852	20.9088	20.6733	21.1937	20.1384	A0A0H3AGT2	A0A0H3AGT2_VIBC3	VC0395_A0152	Lipoprotein	A0A0H3AGT2	TRUE	1	-1.58111	2.3017	0.360295	0.999468	0.692905	FALSE
VC0395_A0157	21.0948	20.8424	20.8745	21.1259	21.7872	21.674	A0A0H3AJ87	A0A0H3AJ87_VIBC3	VC0395_A0157	RND efflux pump membrane fusion protein barrel-sandwich domain-containing protein	A0A0H3AJ87	FALSE	0	-1.05098	-0.13267	-0.591824	0.403536	0.0158237	FALSE
VC0395_A0158	19.2423	18.9708	18.6816	19.1428	19.738	19.5364	A0A0H3AKA3	A0A0H3AKA3_VIBC3	VC0395_A0158	Multidrug resistance protein	A0A0H3AKA3	FALSE	0	-1.29867	0.283732	-0.507471	0.846413	0.187439	FALSE
VC0395_A0159	26.0985	26.2063	26.1635	26.0408	26.088	25.989	A0A0H3AMM4	A0A0H3AMM4_VIBC3	VC0395_A0159	Peptidase, M23/M37 family	A0A0H3AMM4	FALSE	0	-0.0947469	0.328423	0.116838	0.92321	0.251944	FALSE
VC0395_A0164	25.0954	25.0292	25.0409	25.359	24.8035	25.1114	A0A0H3AIW2	A0A0H3AIW2_VIBC3	VC0395_A0164	CRM domain-containing protein	A0A0H3AIW2	FALSE	0	-0.45614	0.383898	-0.036121	0.999468	0.854415	FALSE
VC0395_A0179	24.6729	24.8422	24.6019	24.5959	24.7057	24.4981	A0A0H3AJU8	A0A0H3AJU8_VIBC3	VC0395_A0179	Lipoprotein NlpI	A0A0H3AJU8	FALSE	0	-0.237355	0.44885	0.105747	0.999468	0.514388	FALSE
VC0395_A0180	25.2892	24.9329	24.8823	24.9718	24.2574	24.8679	A0A0H3AJ72	A0A0H3AJ72_VIBC3	VC0395_A0180	Transcriptional regulator, MarR family	A0A0H3AJ72	FALSE	0	-0.221329	0.892951	0.335811	0.874182	0.213501	FALSE
VC0395_A0184	22.3764	22.3878	22.2741	22.3764	22.5552	22.3402	A0A0H3AHX9	A0A0H3AHX9_VIBC3	VC0395_A0184	cyclic-guanylate-specific phosphodiesterase	A0A0H3AHX9	FALSE	0	-0.298532	0.142856	-0.0778378	0.999468	0.456852	FALSE
VC0395_A0186	24.5823	24.2047	24.3372	24.2915	24.2673	24.3776	A0A0H3AJD1	A0A0H3AJD1_VIBC3	VC0395_A0186	Acetyltransferase	A0A0H3AJD1	FALSE	0	-0.674818	0.800031	0.0626068	0.999468	0.856253	FALSE
VC0395_A0188	21.1308	21.0217	20.845	21.1009	20.9146	20.8871	A0A0H3AHX7	A0A0H3AHX7_VIBC3	VC0395_A0188	cyclic-guanylate-specific phosphodiesterase	A0A0H3AHX7	FALSE	0	-0.258482	0.3218	0.0316587	0.999468	0.815989	FALSE
VC0395_A0192	20.7302	20.9572	20.9519	20.8666	20.9833	20.7217	A0A0H3AN55	A0A0H3AN55_VIBC3	VC0395_A0192	tRNA1(Val) (adenine(37)-N6)-methyltransferase	A0A0H3AN55	FALSE	0	-0.201037	0.246163	0.0225627	0.999468	0.829582	FALSE
VC0395_A0196	23.1706	23.0278	22.713	22.9731	23.2988	23.1418	A0A0H3ANG7	A0A0H3ANG7_VIBC3	VC0395_A0196	Sigma-54 dependent transcriptional regulator	A0A0H3ANG7	FALSE	0	-0.562144	0.227295	-0.167425	0.999468	0.373394	FALSE
VC0395_A0198	17.4903	17.5637	17.2028	17.4331	16.9372	16.5303	A0A0H3AM40	A0A0H3AM40_VIBC3	VC0395_A0198	DUF1127 domain-containing protein	A0A0H3AM40	TRUE	4	-0.316345	1.22052	0.452088	0.885416	0.22395	FALSE
VC0395_A0199	22.7112	22.6962	22.5974	22.5943	22.7865	22.5699	A0A0H3AGM2	A0A0H3AGM2_VIBC3	VC0395_A0199	Protein tas	A0A0H3AGM2	FALSE	0	-0.180882	0.216909	0.0180137	0.999468	0.846784	FALSE
VC0395_A0205	16.6869	16.8374	16.6649	16.5904	16.1042	16.1739	A0A0H3AMM9	A0A0H3AMM9_VIBC3	VC0395_A0205	Probable membrane transporter protein	A0A0H3AMM9	TRUE	2	-0.0488537	0.929308	0.440227	0.669813	0.0734565	FALSE
VC0395_A0218	22.8274	22.9178	22.9708	22.3813	22.7174	22.0024	A0A0H3AHX5	A0A0H3AHX5_VIBC3	VC0395_A0218	Carbon starvation protein A	A0A0H3AHX5	FALSE	0	-1.21566	2.29228	0.538313	0.999468	0.516128	FALSE
VC0395_A0219	21.4432	21.4157	21.2109	20.8738	21.2115	21.1121	A0A0H3AJB2	A0A0H3AJB2_VIBC3	VC0395_A0219	Lipoprotein	A0A0H3AJB2	FALSE	0	-0.492626	1.07418	0.29078	0.999468	0.434198	FALSE
VC0395_A0220	20.6629	20.6113	20.5559	20.2525	20.5677	20.408	A0A0H3AJV4	A0A0H3AJV4_VIBC3	VC0395_A0220	Membrane protein	A0A0H3AJV4	FALSE	0	-0.980563	1.38182	0.200627	0.999468	0.717625	FALSE
VC0395_A0224	20.1808	19.8707	20.2475	20.322	20.5447	20.1904	A0A0H3AK93	A0A0H3AK93_VIBC3	VC0395_A0224	Response regulator	A0A0H3AK93	FALSE	0	-0.581079	0.07564	-0.252719	0.764847	0.119322	FALSE
VC0395_A0225	20.7116	20.6702	20.7176	20.7213	20.7906	20.6177	A0A0H3AN59	A0A0H3AN59_VIBC3	VC0395_A0225	histidine kinase	A0A0H3AN59	FALSE	0	-0.527663	0.507563	-0.0100498	0.999468	0.966934	FALSE
VC0395_A0228	24.5659	24.4902	24.4194	24.9257	24.8501	24.7477	A0A0H3AK84	A0A0H3AK84_VIBC3	VC0395_A0228	Cyclic diguanosine monophosphate-binding protein	A0A0H3AK84	FALSE	0	-1.70431	1.00567	-0.349322	0.999468	0.584454	FALSE
VC0395_A0232	22.408	22.2773	22.3364	22.4264	22.487	22.4444	A0A0H3AIK9	A0A0H3AIK9_VIBC3	VC0395_A0232	Inosine/xanthosine triphosphatase	A0A0H3AIK9	FALSE	0	-0.447571	0.223546	-0.112012	0.999468	0.48077	FALSE
VC0395_A0233	18.3333	18.5389	18.5552	18.2728	18.3573	18.4354	A0A0H3AL58	A0A0H3AL58_VIBC3	VC0395_A0233	Signal protein domain/GGDEF domain protein	A0A0H3AL58	FALSE	0	-0.139949	0.381188	0.12062	0.96799	0.332868	FALSE
VC0395_A0234	18.0973	18.3126	18.3303	17.9403	17.9631	18.3513	A0A0H3AKC9	A0A0H3AKC9_VIBC3	VC0395_A0234	Spermidine/putrescine ABC transporter, periplasmic spermidine/putrescine-binding protein	A0A0H3AKC9	FALSE	0	-0.215197	0.538947	0.161875	0.999468	0.367833	FALSE
VC0395_A0236	28.0442	28.1971	28.457	28.5555	28.1205	28.1631	A0A0H3ALE8	A0A0H3ALE8_VIBC3	VC0395_A0236	Sigma-54 modulation protein	A0A0H3ALE8	FALSE	0	-0.618762	0.524893	-0.0469347	0.999468	0.860973	FALSE
VC0395_A0239	22.1857	22.3645	22.2979	22.339	22.5054	22.4373	A0A0H3AKS2	A0A0H3AKS2_VIBC3	VC0395_A0239	Purine nucleoside phosphorylase	A0A0H3AKS2	FALSE	0	-0.641221	0.35216	-0.14453	0.999468	0.537765	FALSE
VC0395_A0248	23.246	23.172	22.9821	23.1566	23.0833	23.3677	A0A0H3AGU1	A0A0H3AGU1_VIBC3	VC0395_A0248	DUF1904 domain-containing protein	A0A0H3AGU1	FALSE	0	-0.622967	0.484605	-0.0691812	0.999468	0.789989	FALSE
VC0395_A0250	21.2865	21.1956	21.4588	21.1852	21.0209	21.4173	A0A0H3AF78	A0A0H3AF78_VIBC3	VC0395_A0250	Ferredoxin	A0A0H3AF78	FALSE	0	-0.339017	0.550772	0.105877	0.999468	0.613331	FALSE
VC0395_A0251	23.7748	23.8696	23.8364	23.7323	23.6086	23.7041	A0A0H3AHQ9	A0A0H3AHQ9_VIBC3	VC0395_A0251	tRNA hydroxylation protein P	A0A0H3AHQ9	FALSE	0	-0.0581054	0.34865	0.145272	0.783373	0.145501	FALSE
VC0395_A0255	19.4503	19.5049	19.5446	19.45	19.4416	19.4201	Q19LH7	Q19LH7_VIBC3	VC0395_A0255	Phosphate-binding protein	Q19LH7	FALSE	0	-0.150369	0.275773	0.0627016	0.999468	0.533254	FALSE
VC0395_A0262	21.7516	21.772	21.7117	21.8149	21.6735	21.5096	A0A0H3AMD7	A0A0H3AMD7_VIBC3	VC0395_A0262	ADP/GDP-polyphosphate phosphotransferase	A0A0H3AMD7	FALSE	0	-0.192411	0.350629	0.0791089	0.999468	0.537258	FALSE
VC0395_A0264	30.3413	30.2296	30.2844	30.3907	30.5397	30.4873	A0A0H3AH83	A0A0H3AH83_VIBC3	VC0395_A0264	Thioredoxin peroxidase	A0A0H3AH83	FALSE	0	-0.612577	0.23767	-0.187454	0.991981	0.355438	FALSE
VC0395_A0265	21.7124	21.7409	21.66	21.6896	21.6699	21.6402	A0A0H3AIU7	A0A0H3AIU7_VIBC3	VC0395_A0265	Transcriptional regulator, LysR family	A0A0H3AIU7	FALSE	0	-0.10931	0.185118	0.0379038	0.999468	0.58493	FALSE
VC0395_A0268	27.1655	26.7445	26.96	27.2428	27.0087	27.0374	A0A0H3AIE2	A0A0H3AIE2_VIBC3	VC0395_A0268	CBS domain-containing protein	A0A0H3AIE2	FALSE	0	-0.601131	0.321824	-0.139654	0.999468	0.521904	FALSE
VC0395_A0271	27.3724	27.2647	27.2212	27.2668	27.3309	27.2593	A0A0H3AHN5	A0A0H3AHN5_VIBC3	VC0395_A0271	Sec translocon accessory complex subunit YajC	A0A0H3AHN5	FALSE	0	-0.208143	0.208989	0.000423476	0.999468	0.996541	FALSE
VC0395_A0274	24.0345	24.1401	24.1294	24.0803	24.1514	24.2062	A0A0H3AJH5	A0A0H3AJH5_VIBC3	VC0395_A0274	Inositol-1-monophosphatase	A0A0H3AJH5	FALSE	0	-0.329867	0.240555	-0.0446561	0.999468	0.738754	FALSE
VC0395_A0278	26.5297	26.2581	26.6367	26.5442	26.3426	26.6688	A0A0H3AJF7	A0A0H3AJF7_VIBC3	VC0395_A0278	Iron-sulfur cluster assembly scaffold protein IscU	A0A0H3AJF7	FALSE	0	-0.623754	0.536416	-0.043669	0.999468	0.872371	FALSE
VC0395_A0279	23.3028	23.1511	23.4527	23.4416	23.0848	23.2797	A0A0H3AHI2	A0A0H3AHI2_VIBC3	VC0395_A0279	Iron-binding protein IscA	A0A0H3AHI2	FALSE	0	-0.53078	0.597822	0.033521	0.999468	0.899106	FALSE
VC0395_A0282	25.2337	25.1929	25.3451	25.2787	24.8021	25.2374	A0A0H3AI85	A0A0H3AI85_VIBC3	VC0395_A0282	2Fe-2S ferredoxin	A0A0H3AI85	FALSE	0	-0.282848	0.585196	0.151174	0.999468	0.462339	FALSE
VC0395_A0283	21.8576	21.5842	22.0759	21.7111	21.2252	22.2305	A0A0H3AL23	A0A0H3AL23_VIBC3	VC0395_A0283	Fe-S assembly protein IscX	A0A0H3AL23	FALSE	0	-0.468107	0.702011	0.116952	0.999468	0.670731	FALSE
VC0395_A0287	25.5511	25.7311	25.753	25.7276	25.6886	25.8303	A0A0H3AMF5	A0A0H3AMF5_VIBC3	VC0395_A0287	HTH cro/C1-type domain-containing protein	A0A0H3AMF5	FALSE	0	-0.37135	0.230415	-0.0704675	0.999468	0.618919	FALSE
VC0395_A0290	26.4749	26.2499	26.5238	26.3724	26.1387	26.455	A0A0H3AL27	A0A0H3AL27_VIBC3	VC0395_A0290	Ancillary SecYEG translocon subunit	A0A0H3AL27	FALSE	0	-0.345951	0.534205	0.0941268	0.999468	0.649368	FALSE
VC0395_A0293	21.4682	21.3116	21.4122	21.3576	21.2565	21.1833	A0A0H3ANL7	A0A0H3ANL7_VIBC3	VC0395_A0293	Alanyl-tRNA synthetase-related protein	A0A0H3ANL7	FALSE	0	-0.203935	0.46702	0.131543	0.999468	0.409437	FALSE
VC0395_A0295	21.3264	21.1837	21.4015	21.3946	21.1178	21.2822	A0A0H3AHX6	A0A0H3AHX6_VIBC3	VC0395_A0295	DNA ligase	A0A0H3AHX6	FALSE	0	-0.675504	0.753547	0.0390216	0.999468	0.907199	FALSE
VC0395_A0298	15.7272	16.2491	16.0016	15.5036	16.0362	17.0449	A0A0H3AKA6	A0A0H3AKA6_VIBC3	VC0395_A0298	Chitinase	A0A0H3AKA6	TRUE	10	-1.35111	0.946573	-0.202266	0.999468	0.707826	FALSE
VC0395_A0299	25.1549	25.1246	24.9698	25.2808	25.4688	24.8694	A0A0H3AH04	A0A0H3AH04_VIBC3	VC0395_A0299	Membrane protein	A0A0H3AH04	FALSE	0	-1.49205	1.24556	-0.123243	0.999468	0.847671	FALSE
VC0395_A0303	23.4352	22.9086	22.3936	21.7263	22.4792	21.7337	A0A0H3AL34	A0A0H3AL34_VIBC3	VC0395_A0303	2,3-dihydro-2,3-dihydroxybenzoate dehydrogenase	A0A0H3AL34	FALSE	0	0.00363395	1.86185	0.932743	0.58407	0.0492433	FALSE
VC0395_A0310	21.9361	21.9506	21.9086	22.0166	22.1029	22.0964	A0A0H3AHU7	A0A0H3AHU7_VIBC3	VC0395_A0310	Transcriptional regulator, LysR family	A0A0H3AHU7	FALSE	0	-0.345489	0.0650805	-0.140204	0.820251	0.162419	FALSE
VC0395_A0311	18.2921	18.3842	18.2287	18.2602	18.3492	18.3414	A0A0H3AHC7	A0A0H3AHC7_VIBC3	VC0395_A0311	Linear primary-alkylsulfatase	A0A0H3AHC7	FALSE	0	-0.273112	0.242618	-0.0152466	0.999468	0.899572	FALSE
VC0395_A0312	24.1808	24.0511	23.7136	24.0263	24.6449	24.0894	A0A0H3AIF4	A0A0H3AIF4_VIBC3	VC0395_A0312	Sodium/alanine symporter	A0A0H3AIF4	FALSE	0	-2.00508	1.46178	-0.27165	0.999468	0.738529	FALSE
VC0395_A0314	20.5556	20.4486	20.3998	20.4185	20.6213	20.6908	A0A0H3AGC8	A0A0H3AGC8_VIBC3	VC0395_A0314	Transcriptional regulator, LysR family	A0A0H3AGC8	FALSE	0	-0.409159	0.191438	-0.10886	0.999468	0.444731	FALSE
VC0395_A0315	23.0738	23.0954	23.2429	23.1772	23.1931	23.1826	A0A0H3AHQ1	A0A0H3AHQ1_VIBC3	VC0395_A0315	DOPA-dioxygenase-related protein	A0A0H3AHQ1	FALSE	0	-0.295289	0.201512	-0.0468886	0.999468	0.687956	FALSE
VC0395_A0316	15.7357	16.2156	16.0518	16.2398	16.6162	15.5787	A0A0H3AL79	A0A0H3AL79_VIBC3	VC0395_A0316	Uncharacterized protein	A0A0H3AL79	TRUE	11	-1.12586	0.838097	-0.143879	0.999468	0.754899	FALSE
VC0395_A0329	18.7538	18.7331	18.387	19.414	19.3383	19.9967	A0A0H3AK23	A0A0H3AK23_VIBC3	VC0395_A0329	Uncharacterized protein	A0A0H3AK23	TRUE	1	-1.63391	-0.282828	-0.958369	0.330839	0.00937041	FALSE
VC0395_A0330	21.8107	21.8302	21.9033	21.8357	22.0046	21.8016	A0A0H3AK63	A0A0H3AK63_VIBC3	VC0395_A0330	RNA methyltransferase, TrmH family	A0A0H3AK63	FALSE	0	-0.37428	0.309127	-0.0325765	0.999468	0.838841	FALSE
VC0395_A0331	19.3765	19.3186	19.5356	19.4606	18.7974	19.2494	A0A0H3AHC2	A0A0H3AHC2_VIBC3	VC0395_A0331	Ferredoxin	A0A0H3AHC2	FALSE	0	-0.795866	1.27809	0.24111	0.999468	0.621425	FALSE
VC0395_A0332	23.3918	23.3875	23.4094	23.404	23.4104	23.2113	A0A0H3AHL5	A0A0H3AHL5_VIBC3	VC0395_A0332	FAD-dependent protein C-terminal domain-containing protein	A0A0H3AHL5	FALSE	0	-0.194171	0.302845	0.0543372	0.999468	0.642161	FALSE
VC0395_A0333	20.2277	20.1782	20.3507	19.8092	19.7104	19.8172	A0A0H3AMC0	A0A0H3AMC0_VIBC3	VC0395_A0333	Membrane protein	A0A0H3AMC0	TRUE	1	-0.278273	1.22482	0.473275	0.851653	0.195007	FALSE
VC0395_A0334	19.7135	19.8055	19.7019	19.6643	19.5118	19.5229	A0A0H3AJ13	A0A0H3AJ13_VIBC3	VC0395_A0334	SWIM-type domain-containing protein	A0A0H3AJ13	FALSE	0	-0.285092	0.63305	0.173979	0.999468	0.424851	FALSE
VC0395_A0335	17.8378	18.1386	17.8409	18.1927	17.7182	17.5123	A0A0H3AHK0	A0A0H3AHK0_VIBC3	VC0395_A0335	DUF3592 domain-containing protein	A0A0H3AHK0	TRUE	1	-0.355989	0.618723	0.131367	0.999468	0.567684	FALSE
VC0395_A0336	24.3778	24.5018	24.4266	24.5047	24.6015	24.4136	A0A0H3AMQ0	A0A0H3AMQ0_VIBC3	VC0395_A0336	NERD domain-containing protein	A0A0H3AMQ0	FALSE	0	-0.581071	0.438598	-0.0712367	0.999468	0.765883	FALSE
VC0395_A0337	21.0126	21.1783	21.1011	20.9744	21.2405	21.0207	A0A0H3ALE2	A0A0H3ALE2_VIBC3	VC0395_A0337	ATP-dependent RNA helicase, DEAD/DEAH box family	A0A0H3ALE2	FALSE	0	-0.244671	0.282265	0.0187974	0.999468	0.878982	FALSE
VC0395_A0338	23.038	22.9798	22.9124	23.0835	23.0539	22.9735	A0A0H3AJD6	A0A0H3AJD6_VIBC3	VC0395_A0338	Tellurite resistance protein-related protein	A0A0H3AJD6	FALSE	0	-0.47434	0.353863	-0.0602384	0.999468	0.756597	FALSE
VC0395_A0339	21.6598	21.3437	21.5912	21.5823	21.415	21.5075	A0A0H3AFS9	A0A0H3AFS9_VIBC3	VC0395_A0339	Transcriptional regulator	A0A0H3AFS9	FALSE	0	-0.391059	0.451011	0.0299761	0.999468	0.879234	FALSE
VC0395_A0340	21.9689	21.9297	21.8308	21.8674	21.9311	21.851	A0A0H3AM83	A0A0H3AM83_VIBC3	VC0395_A0340	HipA-like C-terminal domain-containing protein	A0A0H3AM83	FALSE	0	-0.148568	0.201814	0.0266228	0.999468	0.746139	FALSE
VC0395_A0346	16.2217	16.6778	16.7228	16.0491	14.7403	16.115	A0A0H3AKL7	A0A0H3AKL7_VIBC3	VC0395_A0346	Beta/gamma crystallin 'Greek key' domain-containing protein	A0A0H3AKL7	TRUE	2	-0.00706804	1.81895	0.905942	0.590132	0.0515302	FALSE
VC0395_A0347	15.7761	16.2594	16.0928	15.5459	14.3246	15.4978	A0A0H3AIJ5	A0A0H3AIJ5_VIBC3	VC0395_A0347	Inner membrane protein	A0A0H3AIJ5	TRUE	3	-0.800349	2.6404	0.920023	0.941831	0.2664	FALSE
VC0395_A0348	20.0975	20.2485	20.3445	20.3604	19.8442	19.9812	A0A0H3AHW2	A0A0H3AHW2_VIBC3	VC0395_A0348	ATLF-like domain-containing protein	A0A0H3AHW2	FALSE	0	-0.351477	0.687935	0.168229	0.999468	0.493881	FALSE
VC0395_A0372	20.1656	20.1687	20.2102	20.1872	20.1935	20.1042	A0A0H3AKT1	A0A0H3AKT1_VIBC3	VC0395_A0372	Integrase, phage family	A0A0H3AKT1	FALSE	0	-0.142372	0.18209	0.0198592	0.999468	0.794102	FALSE
VC0395_A0376	24.545	24.2579	24.3911	24.6945	24.129	24.7791	A5F377	Y1576_VIBC3	VC0395_A0376	UPF0125 protein VC0395_A0376/VC395_0866	A5F377	FALSE	0	-0.637602	0.365271	-0.136166	0.999468	0.564854	FALSE
VC0395_A0384	17.255	17.4518	17.4135	16.9755	16.5546	16.8252	A0A0H3AJD0	A0A0H3AJD0_VIBC3	VC0395_A0384	Pilin	A0A0H3AJD0	FALSE	0	0.244478	0.932145	0.588311	0.208012	0.00290096	FALSE
VC0395_A0389	23.2496	23.4833	23.2661	22.9073	23.1012	22.6738	A0A0H3AK52	A0A0H3AK52_VIBC3	VC0395_A0389	Membrane protein	A0A0H3AK52	FALSE	0	-1.01504	1.89286	0.438909	0.999468	0.522918	FALSE
VC0395_A0391	21.4458	21.2944	21.4281	20.6013	20.2981	20.8945	A0A0H3AGQ6	A0A0H3AGQ6_VIBC3	VC0395_A0391	Uncharacterized protein	A0A0H3AGQ6	FALSE	0	0.436556	1.14639	0.791471	0.0647679	0.000397289	FALSE
VC0395_A0397	21.2768	20.9383	21.2102	21.293	21.05	21.4205	A0A0H3AKZ9	A0A0H3AKZ9_VIBC3	VC0395_A0397	DUF4250 domain-containing protein	A0A0H3AKZ9	FALSE	0	-0.829593	0.6041	-0.112746	0.999468	0.737621	FALSE
VC0395_A0398	25.7822	25.4349	25.7237	25.4746	25.4867	25.8352	A5F359	Y1598_VIBC3	VC0395_A0398	UPF0253 protein VC0395_A0398/VC395_0888	A5F359	FALSE	0	-0.697684	0.79387	0.0480929	0.999468	0.890529	FALSE
VC0395_A0399	25.2981	24.8535	25.2588	25.2242	24.9305	25.1908	A0A0H3AI44	A0A0H3AI44_VIBC3	VC0395_A0399	Inner membrane protein	A0A0H3AI44	FALSE	0	-0.613556	0.656788	0.0216159	0.999468	0.942081	FALSE
VC0395_A0401	22.1976	22.1409	22.2749	22.1933	22.0308	22.2236	A0A0H3ALY1	A0A0H3ALY1_VIBC3	VC0395_A0401	tRNA (adenine(37)-N6)-methyltransferase	A0A0H3ALY1	FALSE	0	-0.327291	0.437761	0.0552347	0.999468	0.758329	FALSE
VC0395_A0404	18.5187	18.5875	17.9543	17.8194	18.152	18.0285	A0A0H3AGT1	A0A0H3AGT1_VIBC3	VC0395_A0404	Membrane protein	A0A0H3AGT1	TRUE	2	-1.03534	1.7424	0.353527	0.999468	0.589157	FALSE
VC0395_A0405	22.8139	22.5417	22.8895	22.8404	22.4853	22.9637	A5F345	Y1605_VIBC3	VC0395_A0405	UPF0178 protein VC0395_A0405/VC395_0897	A5F345	FALSE	0	-0.569569	0.540088	-0.0147403	0.999468	0.954766	FALSE
VC0395_A0406	22.9777	22.7088	22.9253	23.0112	22.9774	23.0927	A0A0H3AJ91	A0A0H3AJ91_VIBC3	VC0395_A0406	KfrA N-terminal DNA-binding domain-containing protein	A0A0H3AJ91	FALSE	0	-0.650079	0.337072	-0.156503	0.999468	0.502582	FALSE
VC0395_A0407	19.1773	19.3324	19.1859	19.4282	19.6696	19.225	A0A0H3AGX2	A0A0H3AGX2_VIBC3	VC0395_A0407	DUF3301 domain-containing protein	A0A0H3AGX2	TRUE	1	-0.954134	0.536008	-0.209063	0.999468	0.552157	FALSE
VC0395_A0409	21.9846	22.0441	21.913	21.9268	22.0262	21.7395	A0A0H3AKN3	A0A0H3AKN3_VIBC3	VC0395_A0409	DUF3549 domain-containing protein	A0A0H3AKN3	FALSE	0	-0.581579	0.747781	0.0831011	0.999468	0.789825	FALSE
VC0395_A0410	21.4701	21.5216	21.5874	21.063	20.8826	20.9237	A0A0H3ALK5	A0A0H3ALK5_VIBC3	VC0395_A0410	YqcC-like domain-containing protein	A0A0H3ALK5	FALSE	0	-0.426564	1.56653	0.569982	0.899343	0.236309	FALSE
VC0395_A0411	21.8588	21.9359	21.8873	21.868	21.9375	21.8178	A0A0H3AJC9	A0A0H3AJC9_VIBC3	VC0395_A0411	tRNA pseudouridine synthase C	A0A0H3AJC9	FALSE	0	-0.209222	0.248399	0.0195885	0.999468	0.855064	FALSE
VC0395_A0418	22.335	22.3197	22.287	22.312	22.5384	22.3357	A0A0H3AMJ2	A0A0H3AMJ2_VIBC3	VC0395_A0418	Transcriptional regulator, LysR family	A0A0H3AMJ2	FALSE	0	-0.275305	0.112267	-0.0815186	0.999468	0.377217	FALSE
VC0395_A0421	26.9783	26.9978	26.9739	26.9927	26.8681	26.77	A0A0H3AHG1	A0A0H3AHG1_VIBC3	VC0395_A0421	Pyrimidine/purine nucleotide 5'-monophosphate nucleosidase	A0A0H3AHG1	FALSE	0	-0.0819258	0.294728	0.106401	0.9145	0.241741	FALSE
VC0395_A0422	22.7194	22.6876	22.6315	22.6411	22.7231	22.6989	A0A0H3AL49	A0A0H3AL49_VIBC3	VC0395_A0422	diguanylate cyclase	A0A0H3AL49	FALSE	0	-0.158341	0.142021	-0.0081599	0.999468	0.907669	FALSE
VC0395_A0423	22.0147	21.9542	21.9399	21.9787	22.0766	22.0168	A0A0H3AN06	A0A0H3AN06_VIBC3	VC0395_A0423	TPR-repeat-containing protein	A0A0H3AN06	FALSE	0	-0.309823	0.200947	-0.054438	0.999468	0.65047	FALSE
VC0395_A0426	21.6904	21.6883	21.4875	21.5799	21.7576	21.6358	A0A0H3AJA3	A0A0H3AJA3_VIBC3	VC0395_A0426	Zn-ribbon-containing protein	A0A0H3AJA3	FALSE	0	-0.488332	0.416847	-0.0357429	0.999468	0.866174	FALSE
VC0395_A0428	21.3817	21.4903	21.4269	21.6639	21.7158	21.279	A0A0H3AMY9	A0A0H3AMY9_VIBC3	VC0395_A0428	ABC transporter, permease protein	A0A0H3AMY9	TRUE	1	-1.80699	1.56704	-0.119971	0.999468	0.879371	FALSE
VC0395_A0429	23.4387	23.3779	23.4051	23.4256	23.4653	23.4037	A0A0H3AJA5	A0A0H3AJA5_VIBC3	VC0395_A0429	ABC transporter, ATP-binding protein	A0A0H3AJA5	FALSE	0	-0.261369	0.212813	-0.0242778	0.999468	0.827107	FALSE
VC0395_A0430	23.0351	23.1104	23.0483	23.088	23.0229	23.0379	A0A0H3AK98	A0A0H3AK98_VIBC3	VC0395_A0430	D,D-heptose 1,7-bisphosphate phosphatase	A0A0H3AK98	FALSE	0	-0.198195	0.228192	0.0149984	0.999468	0.880655	FALSE
VC0395_A0438	22.8679	22.8523	22.8291	22.9013	22.8958	22.8418	A0A0H3AK32	A0A0H3AK32_VIBC3	VC0395_A0438	RND efflux pump membrane fusion protein barrel-sandwich domain-containing protein	A0A0H3AK32	FALSE	0	-0.383553	0.323817	-0.0298683	0.999468	0.857006	FALSE
VC0395_A0439	22.0735	22.145	22.0926	21.705	21.8851	21.8545	A0A0H3AIY7	A0A0H3AIY7_VIBC3	VC0395_A0439	Multidrug resistance protein	A0A0H3AIY7	FALSE	0	-0.920312	1.49798	0.288833	0.999468	0.612018	FALSE
VC0395_A0444	15.6341	16.1795	18.5857	16.1293	16.3263	16.513	A0A0H3AI02	A0A0H3AI02_VIBC3	VC0395_A0444	Exopolysaccharide biosynthesis protein EpsF	A0A0H3AI02	TRUE	11	-1.56469	2.51849	0.476901	0.999468	0.619823	FALSE
VC0395_A0448	15.8617	16.3192	16.1253	15.6864	14.5641	15.5884	A0A0H3ANX6	A0A0H3ANX6_VIBC3	VC0395_A0448	Bacterial transferase hexapeptide domain protein	A0A0H3ANX6	TRUE	1	-0.0889763	1.73376	0.822391	0.666009	0.0728283	FALSE
VC0395_A0449	20.9741	20.8425	20.8402	20.8798	20.7776	21.0087	A0A0H3AHB6	A0A0H3AHB6_VIBC3	VC0395_A0449	CapK protein	A0A0H3AHB6	FALSE	0	-0.223498	0.217318	-0.00308979	0.999468	0.976122	FALSE
VC0395_A0450	17.2827	17.3654	17.3192	17.099	16.9261	17.1332	A0A0H3AIF9	A0A0H3AIF9_VIBC3	VC0395_A0450	Polysaccharide biosynthesis protein	A0A0H3AIF9	FALSE	0	0.0116244	0.527695	0.26966	0.559892	0.0419154	FALSE
VC0395_A0451	19.1028	19.2235	19.1063	18.9629	19.0125	18.9399	A0A0H3ALJ0	A0A0H3ALJ0_VIBC3	VC0395_A0451	Aspartate-semialdehyde dehydrogenase	A0A0H3ALJ0	FALSE	0	-0.227328	0.572101	0.172387	0.999468	0.365705	FALSE
VC0395_A0453	18.153	18.6449	17.9761	18.5128	16.7007	18.6585	A0A0H3AHP3	A0A0H3AHP3_VIBC3	VC0395_A0453	RbmA-like FnIII domain-containing protein	A0A0H3AHP3	TRUE	5	-0.968778	1.57014	0.300681	0.999468	0.614993	FALSE
VC0395_A0454	15.7889	17.5037	16.0364	15.5863	16.6706	15.513	A0A0H3AHS3	A0A0H3AHS3_VIBC3	VC0395_A0454	Pectate lyase superfamily protein domain-containing protein	A0A0H3AHS3	TRUE	7	-0.834604	1.87398	0.519686	0.999468	0.419225	FALSE
VC0395_A0455	18.1812	18.0116	17.9683	18.259	17.7018	17.9114	A0A0H3AJ92	A0A0H3AJ92_VIBC3	VC0395_A0455	Hemolysin	A0A0H3AJ92	FALSE	0	-0.567866	0.760363	0.0962486	0.999468	0.757468	FALSE
VC0395_A0459	16.5037	16.8768	16.6941	16.688	16.7023	16.6683	A0A0H3AN17	A0A0H3AN17_VIBC3	VC0395_A0459	Capsular polysaccharide synthesis enzyme CpsB	A0A0H3AN17	TRUE	1	-0.494607	0.505198	0.00529544	0.999468	0.981955	FALSE
VC0395_A0460	18.2936	18.4845	18.4768	18.4207	18.6052	18.7072	A0A0H3ALU4	A0A0H3ALU4_VIBC3	VC0395_A0460	Uncharacterized protein	A0A0H3ALU4	FALSE	0	-0.547409	0.228558	-0.159425	0.999468	0.38802	FALSE
VC0395_A0461	18.8188	18.6808	18.7202	18.8475	18.9341	18.894	A0A0H3AJP6	A0A0H3AJP6_VIBC3	VC0395_A0461	non-specific protein-tyrosine kinase	A0A0H3AJP6	FALSE	0	-0.381471	0.0775831	-0.151944	0.826638	0.17467	FALSE
VC0395_A0466	22.5659	22.461	22.278	22.2902	22.5274	22.5717	A0A0H3AJ62	A0A0H3AJ62_VIBC3	VC0395_A0466	Lipoprotein	A0A0H3AJ62	FALSE	0	-0.769215	0.712971	-0.0281221	0.999468	0.935433	FALSE
VC0395_A0469	25.3223	25.2344	25.3583	25.0761	25.0289	25.1829	A5F2Y2	Y1669_VIBC3	VC0395_A0469	UPF0250 protein VC0395_A0469/VC395_0960	A5F2Y2	FALSE	0	-0.28301	0.701146	0.209068	0.999468	0.372625	FALSE
VC0395_A0479	25.6701	25.3027	25.3836	25.7044	25.3214	25.3964	A0A0H3ANM5	A0A0H3ANM5_VIBC3	VC0395_A0479	Zinc ribbon-containing protein	A0A0H3ANM5	FALSE	0	-0.363999	0.320159	-0.0219199	0.999468	0.891218	FALSE
VC0395_A0481	24.0642	23.9909	23.9998	24.0886	24.161	24.0891	A0A0H3ANL2	A0A0H3ANL2_VIBC3	VC0395_A0481	Magnesium and cobalt efflux protein CorC	A0A0H3ANL2	FALSE	0	-0.275631	0.0864587	-0.0945862	0.943583	0.27702	FALSE
VC0395_A0483	25.1045	25.0866	25.1935	25.1744	25.0007	25.0416	A0A0H3AHF8	A0A0H3AHF8_VIBC3	VC0395_A0483	PhoH-like protein	A0A0H3AHF8	FALSE	0	-0.1796	0.291507	0.0559532	0.999468	0.613986	FALSE
VC0395_A0485	22.5646	22.6363	22.5724	22.4861	22.635	22.6082	A0A0H3AKQ0	A0A0H3AKQ0_VIBC3	VC0395_A0485	2-octaprenyl-3-methyl-6-methoxy-1,4-benzoquinol hydroxylase	A0A0H3AKQ0	FALSE	0	-0.269351	0.298707	0.0146781	0.999468	0.912161	FALSE
VC0395_A0493	28.9997	28.7823	28.8866	28.6465	28.2523	28.834	A0A0H3AKL1	A0A0H3AKL1_VIBC3	VC0395_A0493	Porin	A0A0H3AKL1	FALSE	0	-0.158138	0.781978	0.31192	0.826638	0.173714	FALSE
VC0395_A0494	26.224	26.4682	26.4095	26.2408	26.5659	26.3143	A0A0H3AGY8	A0A0H3AGY8_VIBC3	VC0395_A0494	Lipoprotein	A0A0H3AGY8	FALSE	0	-0.415091	0.402217	-0.00643691	0.999468	0.973171	FALSE
VC0395_A0496	18.7357	18.6199	18.5109	18.1142	18.4284	18.0977	A0A0H3AKR3	A0A0H3AKR3_VIBC3	VC0395_A0496	NfeD-like C-terminal domain-containing protein	A0A0H3AKR3	FALSE	0	-0.939386	1.75687	0.40874	0.999468	0.521138	FALSE
VC0395_A0497	25.0007	24.9812	24.8511	24.9339	25.0602	25.103	A0A0H3AKP9	A0A0H3AKP9_VIBC3	VC0395_A0497	Protein QmcA	A0A0H3AKP9	FALSE	0	-0.308689	0.13265	-0.0880195	0.999468	0.401637	FALSE
VC0395_A0498	23.3666	23.2387	23.0369	23.3942	23.8214	23.1625	A0A0H3AMR6	A0A0H3AMR6_VIBC3	VC0395_A0498	Thioredoxin domain-containing protein	A0A0H3AMR6	FALSE	0	-0.692202	0.20153	-0.245336	0.928156	0.254543	FALSE
VC0395_A0500	18.5895	18.7258	18.5391	18.4005	18.4205	18.3082	A0A0H3AH45	A0A0H3AH45_VIBC3	VC0395_A0500	Oxidoreductase, short-chain dehydrogenase/reductase family	A0A0H3AH45	FALSE	0	0.0223175	0.461175	0.241746	0.528355	0.0335093	FALSE
VC0395_A0502	21.4623	21.545	21.5411	21.3672	21.4033	21.3704	A0A0H3AK44	A0A0H3AK44_VIBC3	VC0395_A0502	Phosphoesterase	A0A0H3AK44	FALSE	0	-0.450619	0.722289	0.135835	0.999468	0.62275	FALSE
VC0395_A0503	21.5785	21.3967	21.3015	21.6127	21.6451	21.6078	A0A0H3AL99	A0A0H3AL99_VIBC3	VC0395_A0503	Selenoprotein W-related protein	A0A0H3AL99	FALSE	0	-0.448631	0.0560659	-0.196283	0.764847	0.115826	FALSE
VC0395_A0509	20.8803	20.9849	20.6106	20.2777	20.8932	19.5483	A0A0H3ALU0	A0A0H3ALU0_VIBC3	VC0395_A0509	Proton/peptide symporter family protein	A0A0H3ALU0	TRUE	1	-1.58188	2.75298	0.585549	0.999468	0.566823	FALSE
VC0395_A0513	20.4453	20.6162	20.3619	20.1508	20.5181	20.3496	A0A0H3AHC5	A0A0H3AHC5_VIBC3	VC0395_A0513	Glutathione-regulated potassium-efflux system protein KefB	A0A0H3AHC5	FALSE	0	-1.22616	1.49615	0.134995	0.999468	0.832455	FALSE
VC0395_A0519	23.8501	23.7669	23.828	23.9002	23.9858	24.0416	A0A0H3AHM7	A0A0H3AHM7_VIBC3	VC0395_A0519	Uncharacterized protein	A0A0H3AHM7	FALSE	0	-0.413989	0.0923246	-0.160832	0.851653	0.191358	FALSE
VC0395_A0524	23.2241	23.1559	23.0818	23.1757	23.1675	22.7031	A0A0H3AJB1	A0A0H3AJB1_VIBC3	VC0395_A0524	Bacteriocin production protein	A0A0H3AJB1	FALSE	0	-1.30763	1.58462	0.138495	0.999468	0.838119	FALSE
VC0395_A0526	20.9355	21.1678	21.237	20.764	21.0288	20.2231	A0A0H3AIU1	A0A0H3AIU1_VIBC3	VC0395_A0526	Membrane protein	A0A0H3AIU1	TRUE	2	-2.13882	3.02177	0.441473	0.999468	0.71566	FALSE
VC0395_A0542	22.2518	22.2258	22.2546	22.2249	22.3067	22.2816	A0A0H3ALM8	A0A0H3ALM8_VIBC3	VC0395_A0542	Putative gluconeogenesis factor	A0A0H3ALM8	FALSE	0	-0.383475	0.329449	-0.0270131	0.999468	0.871531	FALSE
VC0395_A0549	15.827	16.3516	16.0885	15.583	19.2325	15.6016	A0A0H3AGB7	A0A0H3AGB7_VIBC3	VC0395_A0549	diguanylate cyclase	A0A0H3AGB7	TRUE	2	-2.39325	0.959957	-0.716645	0.999468	0.369837	FALSE
VC0395_A0550	22.9789	22.4007	22.3597	22.8633	22.8825	22.5273	A0A0H3AJP0	A0A0H3AJP0_VIBC3	VC0395_A0550	CBS domain protein	A0A0H3AJP0	FALSE	0	-0.740917	0.385087	-0.177915	0.999468	0.503997	FALSE
VC0395_A0551	23.3052	23.5067	23.6468	23.264	23.3557	23.2272	A0A0H3AJR4	A0A0H3AJR4_VIBC3	VC0395_A0551	P-type Zn(2+) transporter	A0A0H3AJR4	FALSE	0	-0.0755094	0.48343	0.20396	0.77919	0.137701	FALSE
VC0395_A0559	22.0728	21.7213	21.7528	21.789	21.9742	22.3446	A0A0H3ALA8	A0A0H3ALA8_VIBC3	VC0395_A0559	protein-tyrosine-phosphatase	A0A0H3ALA8	FALSE	0	-0.995799	0.621847	-0.186976	0.999468	0.623419	FALSE
VC0395_A0562	22.3533	22.2417	22.4322	22.3465	22.341	22.3811	A0A0H3AIE7	A0A0H3AIE7_VIBC3	VC0395_A0562	DUF3379 domain-containing protein	A0A0H3AIE7	FALSE	0	-0.385315	0.357781	-0.0137668	0.999468	0.93695	FALSE
VC0395_A0563	21.9181	21.6955	21.9366	21.7743	21.4969	21.8162	A0A0H3AM50	A0A0H3AM50_VIBC3	VC0395_A0563	RNA polymerase sigma factor	A0A0H3AM50	FALSE	0	-0.228778	0.537281	0.154252	0.999468	0.397257	FALSE
VC0395_A0566	26.0246	25.9123	26.1184	26.292	26.8354	26.2187	A0A0H3AK62	A0A0H3AK62_VIBC3	VC0395_A0566	Putative NAD(P)H nitroreductase	A0A0H3AK62	FALSE	0	-0.754752	-0.105846	-0.430299	0.390439	0.0136128	FALSE
VC0395_A0567	23.7768	23.7139	23.7531	23.6699	23.7507	23.7627	A0A0H3ALS6	A0A0H3ALS6_VIBC3	VC0395_A0567	Transcriptional regulator, LysR family	A0A0H3ALS6	FALSE	0	-0.178671	0.218869	0.0200989	0.999468	0.829234	FALSE
VC0395_A0568	23.7118	23.5345	23.3772	23.5014	23.0697	23.0909	A0A0H3AKD3	A0A0H3AKD3_VIBC3	VC0395_A0568	Response regulator	A0A0H3AKD3	FALSE	0	0.0271238	0.613914	0.320519	0.536435	0.0347625	FALSE
VC0395_A0569	21.0422	20.4913	20.5145	21.0875	21.046	21.2957	A0A0H3AL64	A0A0H3AL64_VIBC3	VC0395_A0569	Uncharacterized protein	A0A0H3AL64	FALSE	0	-1.48135	0.560561	-0.460395	0.983233	0.345027	FALSE
VC0395_A0573	25.3625	24.9829	25.2529	25.2968	25.2025	25.2352	A0A0H3AKJ2	A0A0H3AKJ2_VIBC3	VC0395_A0573	Nucleoid-associated protein VC0395_A0573	A0A0H3AKJ2	FALSE	0	-0.761941	0.671074	-0.0454334	0.999468	0.892345	FALSE
VC0395_A0575	17.007	17.3359	17.298	17.1661	16.5035	17.0002	A0A0H3AJG2	A0A0H3AJG2_VIBC3	VC0395_A0575	YkgJ family cysteine cluster protein	A0A0H3AJG2	FALSE	0	-0.188025	0.835456	0.323715	0.851653	0.193138	FALSE
VC0395_A0576	21.9047	21.5502	21.7883	21.5709	21.4222	21.6128	A5F2L8	Y1776_VIBC3	VC0395_A0576	UPF0260 protein VC0395_A0576/VC395_1072	A5F2L8	FALSE	0	-0.307769	0.732664	0.212448	0.999468	0.39085	FALSE
VC0395_A0577	24.7369	24.772	24.7808	24.9413	25.0177	24.8934	A0A0H3AKT9	A0A0H3AKT9_VIBC3	VC0395_A0577	Oxidoreductase, short-chain dehydrogenase/reductase family	A0A0H3AKT9	FALSE	0	-0.448095	0.0729101	-0.187592	0.77919	0.142531	FALSE
VC0395_A0578	23.6224	23.7664	23.7531	23.6757	23.7305	23.6742	A0A0H3AKF1	A0A0H3AKF1_VIBC3	VC0395_A0578	SohB protein, peptidase U7 family	A0A0H3AKF1	FALSE	0	-0.563562	0.604574	0.0205062	0.999468	0.94025	FALSE
VC0395_A0580	20.457	20.3419	20.3322	20.419	20.1589	20.4435	A0A0H3ALD5	A0A0H3ALD5_VIBC3	VC0395_A0580	DNA-binding transcriptional activator DecR	A0A0H3ALD5	FALSE	0	-0.358052	0.431234	0.0365909	0.999468	0.843199	FALSE
VC0395_A0582	25.2409	25.3382	25.1583	25.0925	25.1056	25.1781	A0A0H3AJJ8	A0A0H3AJJ8_VIBC3	VC0395_A0582	Lipoprotein	A0A0H3AJJ8	FALSE	0	-0.357521	0.59831	0.120395	0.999468	0.592958	FALSE
VC0395_A0583	20.3243	20.2447	20.32	20.4596	20.215	20.2234	A0A0H3AL83	A0A0H3AL83_VIBC3	VC0395_A0583	MGMT family protein	A0A0H3AL83	FALSE	0	-0.376449	0.370428	-0.00301035	0.999468	0.986268	FALSE
VC0395_A0585	20.6873	20.7896	20.8683	20.6521	20.687	20.8282	A0A0H3AH69	A0A0H3AH69_VIBC3	VC0395_A0585	GGDEF domain-containing protein	A0A0H3AH69	FALSE	0	-0.450136	0.56871	0.059287	0.999468	0.804009	FALSE
VC0395_A0586	22.0508	21.8627	21.9954	22.0013	22.0221	22.1822	A0A0H3AIZ9	A0A0H3AIZ9_VIBC3	VC0395_A0586	Transcriptional regulator, ArsR family	A0A0H3AIZ9	FALSE	0	-0.343137	0.14539	-0.0988736	0.999468	0.39491	FALSE
VC0395_A0588	21.1747	21.2436	21.1119	21.2729	21.5949	21.3543	A0A0H3AJY3	A0A0H3AJY3_VIBC3	VC0395_A0588	Phosphatase	A0A0H3AJY3	FALSE	0	-0.955529	0.494262	-0.230633	0.999468	0.501156	FALSE
VC0395_A0591	19.2192	19.202	18.7105	20.1123	20.1541	21.0335	A0A0H3AM64	A0A0H3AM64_VIBC3	VC0395_A0591	Chitinase	A0A0H3AM64	TRUE	1	-2.68928	-0.0894566	-1.38937	0.558376	0.0381684	FALSE
VC0395_A0594	23.1154	23.0312	23.139	23.2031	23.0514	23.4179	A0A0H3AI28	A0A0H3AI28_VIBC3	VC0395_A0594	Phospholipid-binding protein	A0A0H3AI28	FALSE	0	-1.10297	0.845138	-0.128918	0.999468	0.777862	FALSE
VC0395_A0595	16.7739	17.2149	16.9793	16.8129	16.7643	16.8368	A0A0H3ANV2	A0A0H3ANV2_VIBC3	VC0395_A0595	Transcriptional regulator, AraC/XylS family	A0A0H3ANV2	FALSE	0	-0.274153	0.643598	0.184722	0.999468	0.397439	FALSE
VC0395_A0596	25.5148	25.6643	25.9632	25.722	26.1202	25.6992	A0A0H3AIG2	A0A0H3AIG2_VIBC3	VC0395_A0596	DUF4381 domain-containing protein	A0A0H3AIG2	FALSE	0	-0.5047	0.238689	-0.133006	0.999468	0.450475	FALSE
VC0395_A0598	24.2405	24.0271	24.1375	24.2849	24.1288	24.2012	A0A0H3AJM0	A0A0H3AJM0_VIBC3	VC0395_A0598	Threonylcarbamoyl-AMP synthase	A0A0H3AJM0	FALSE	0	-0.542093	0.402145	-0.0699738	0.999468	0.752173	FALSE
VC0395_A0599	23.0426	22.7034	22.7894	22.8533	22.2874	22.658	A0A0H3AI72	A0A0H3AI72_VIBC3	VC0395_A0599	HPt domain-containing protein	A0A0H3AI72	FALSE	0	-0.284287	0.775396	0.245554	0.96799	0.332328	FALSE
VC0395_A0600	23.5095	23.3731	23.2761	23.4532	23.3152	23.2366	A0A0H3AMT9	A0A0H3AMT9_VIBC3	VC0395_A0600	Response regulator	A0A0H3AMT9	FALSE	0	-0.157881	0.260321	0.0512201	0.999468	0.603095	FALSE
VC0395_A0601	22.7324	22.2843	22.3355	22.6404	22.0621	22.3627	A0A0H3AL68	A0A0H3AL68_VIBC3	VC0395_A0601	Response regulator	A0A0H3AL68	FALSE	0	-0.406105	0.597491	0.095693	0.999468	0.684944	FALSE
VC0395_A0602	22.8771	22.7948	22.6518	22.8169	22.7685	22.6063	A0A0H3AJF9	A0A0H3AJF9_VIBC3	VC0395_A0602	CheC-like protein domain-containing protein	A0A0H3AJF9	FALSE	0	-0.169708	0.257746	0.044019	0.999468	0.661437	FALSE
VC0395_A0603	21.7853	21.5689	21.464	21.6968	21.5088	21.5602	A0A0H3AIF7	A0A0H3AIF7_VIBC3	VC0395_A0603	histidine kinase	A0A0H3AIF7	FALSE	0	-0.28144	0.316292	0.017426	0.999468	0.900956	FALSE
VC0395_A0604	21.4386	21.3078	21.2032	21.4204	21.3027	21.2015	A0A0H3AMA0	A0A0H3AMA0_VIBC3	VC0395_A0604	histidine kinase	A0A0H3AMA0	FALSE	0	-0.416903	0.433573	0.00833508	0.999468	0.966618	FALSE
VC0395_A0605	20.1564	20.1713	20.0954	20.1042	20.1443	19.9256	A0A0H3AJE6	A0A0H3AJE6_VIBC3	VC0395_A0605	Response regulator	A0A0H3AJE6	FALSE	0	-0.187006	0.353052	0.0830234	0.999468	0.515391	FALSE
VC0395_A0606	23.0422	23.0192	22.9627	23.1948	23.0971	22.976	A0A0H3AJB6	A0A0H3AJB6_VIBC3	VC0395_A0606	Response regulator	A0A0H3AJB6	FALSE	0	-0.28855	0.126006	-0.0812717	0.999468	0.409455	FALSE
VC0395_A0607	16.3818	16.618	16.5534	16.2671	15.6687	16.2539	A0A0H3AHD6	A0A0H3AHD6_VIBC3	VC0395_A0607	histidine kinase	A0A0H3AHD6	FALSE	0	-0.240516	1.14948	0.454482	0.834218	0.179574	FALSE
VC0395_A0608	19.7973	19.633	19.4948	19.9783	19.986	19.7412	A0A0H3AJI5	A0A0H3AJI5_VIBC3	VC0395_A0608	Periplasmic binding protein-related protein	A0A0H3AJI5	FALSE	0	-0.584996	0.0646802	-0.260158	0.743086	0.106458	FALSE
VC0395_A0614	21.1482	21.0444	20.7862	21.067	21.3995	21.3465	A0A0H3AI46	A0A0H3AI46_VIBC3	VC0395_A0614	GST C-terminal domain-containing protein	A0A0H3AI46	FALSE	0	-0.9595	0.403436	-0.278032	0.999468	0.391292	FALSE
VC0395_A0617	16.4364	16.5844	16.3307	15.8929	14.7887	15.6988	A0A0H3AIP9	A0A0H3AIP9_VIBC3	VC0395_A0617	UPF0208 membrane protein VC0395_A0617	A0A0H3AIP9	TRUE	3	-0.709321	2.69014	0.990407	0.895079	0.228148	FALSE
VC0395_A0618	17.9784	18.0829	18.1614	17.8393	17.3211	18.2438	A0A0H3ALD2	A0A0H3ALD2_VIBC3	VC0395_A0618	DNA-binding protein VF530	A0A0H3ALD2	FALSE	0	-0.175744	0.721421	0.272839	0.871396	0.209632	FALSE
VC0395_A0619	23.1906	22.8017	22.6887	23.3536	23.6305	23.6806	A0A0H3AL05	A0A0H3AL05_VIBC3	VC0395_A0619	ABC transporter substrate-binding protein	A0A0H3AL05	FALSE	0	-1.03825	-0.28423	-0.661239	0.208012	0.00244841	FALSE
VC0395_A0621	20.0331	19.8683	19.88	19.6716	19.5743	19.8858	A0A0H3AMB8	A0A0H3AMB8_VIBC3	VC0395_A0621	ABC transporter, ATP-binding protein	A0A0H3AMB8	FALSE	0	-0.266235	0.699375	0.21657	0.983233	0.347482	FALSE
VC0395_A0622	20.0005	20.012	19.7541	19.9786	19.835	19.809	A0A0H3AI47	A0A0H3AI47_VIBC3	VC0395_A0622	diguanylate cyclase	A0A0H3AI47	FALSE	0	-0.536057	0.632085	0.0480138	0.999468	0.86076	FALSE
VC0395_A0625	22.3846	22.2027	22.2539	22.2094	22.1138	22.3015	A0A0H3AIG8	A0A0H3AIG8_VIBC3	VC0395_A0625	SecA, C-motif domain protein	A0A0H3AIG8	FALSE	0	-0.180165	0.324583	0.0722091	0.999468	0.544479	FALSE
VC0395_A0627	21.6685	21.666	21.6108	21.6668	21.6057	21.6335	A0A0H3AHW6	A0A0H3AHW6_VIBC3	VC0395_A0627	Replication-associated recombination protein A	A0A0H3AHW6	FALSE	0	-0.16708	0.193232	0.013076	0.999468	0.876904	FALSE
VC0395_A0634	17.694	17.6109	18.0919	17.6761	16.2253	17.0415	A0A0H3ANR8	A0A0H3ANR8_VIBC3	VC0395_A0634	Heat shock protein HtpX	A0A0H3ANR8	FALSE	0	-0.223725	1.85966	0.817966	0.762248	0.112741	FALSE
VC0395_A0636	17.3393	17.6732	17.5336	17.822	17.4247	17.2629	A0A0H3AHZ7	A0A0H3AHZ7_VIBC3	VC0395_A0636	Transcriptional regulator	A0A0H3AHZ7	FALSE	0	-0.360555	0.38497	0.0122078	0.999468	0.944258	FALSE
VC0395_A0637	18.2731	18.271	18.0467	18.2537	17.9462	18.1898	A0A0H3AMX9	A0A0H3AMX9_VIBC3	VC0395_A0637	Oxidoreductase, short-chain dehydrogenase/reductase family	A0A0H3AMX9	FALSE	0	-0.238057	0.372084	0.0670137	0.999468	0.640635	FALSE
VC0395_A0638	20.1305	20.234	20.1556	20.091	19.8587	20.0538	A0A0H3AJE9	A0A0H3AJE9_VIBC3	VC0395_A0638	Amine oxidase domain-containing protein	A0A0H3AJE9	FALSE	0	-0.0912291	0.435676	0.172224	0.834218	0.179707	FALSE
VC0395_A0639	19.5031	19.5505	19.5943	19.5799	19.2686	19.3517	A0A0H3AIF0	A0A0H3AIF0_VIBC3	VC0395_A0639	Plasmid partition ParA protein	A0A0H3AIF0	FALSE	0	-0.337508	0.636028	0.14926	0.999468	0.516501	FALSE
VC0395_A0643	21.128	21.076	20.7422	20.9185	21.1967	21.3253	A0A0H3AKU2	A0A0H3AKU2_VIBC3	VC0395_A0643	Lipoprotein	A0A0H3AKU2	FALSE	0	-0.702672	0.373178	-0.164747	0.999468	0.516999	FALSE
VC0395_A0648	23.4457	23.5059	23.3695	23.4811	23.7537	23.6547	A0A0H3AI55	A0A0H3AI55_VIBC3	VC0395_A0648	Prophage MuSo2, transcriptional regulator, Cro/CI family	A0A0H3AI55	FALSE	0	-0.439864	0.0609018	-0.189481	0.773101	0.125012	FALSE
VC0395_A0649	16.444	16.7363	16.7843	16.4687	16.1269	16.4887	A0A0H3AI15	A0A0H3AI15_VIBC3	VC0395_A0649	Conserved domain protein	A0A0H3AI15	FALSE	0	-0.285875	0.872664	0.293395	0.953249	0.291235	FALSE
VC0395_A0650	19.5941	19.6345	19.8017	19.7332	18.8782	19.4497	A0A0H3ANF1	A0A0H3ANF1_VIBC3	VC0395_A0650	Transposase	A0A0H3ANF1	FALSE	0	-0.216295	0.862493	0.323099	0.874182	0.216171	FALSE
VC0395_A0651	22.5316	22.434	22.7987	22.6801	22.4549	22.5699	A0A0H3ALZ3	A0A0H3ALZ3_VIBC3	VC0395_A0651	DNA transposition protein	A0A0H3ALZ3	FALSE	0	-0.528035	0.567706	0.0198358	0.999468	0.938389	FALSE
VC0395_A0653	16.4881	16.1754	15.926	15.392	18.1211	16.0535	A0A0H3AKT8	A0A0H3AKT8_VIBC3	VC0395_A0653	HTH psq-type domain-containing protein	A0A0H3AKT8	TRUE	10	-2.12876	1.47742	-0.325669	0.999468	0.700671	FALSE
VC0395_A0654	16.1189	16.5928	16.3552	16.0258	15.8309	17.1826	A0A0H3AHI5	A0A0H3AHI5_VIBC3	VC0395_A0654	Uncharacterized protein	A0A0H3AHI5	TRUE	3	-0.779375	0.797769	0.00919688	0.999468	0.980133	FALSE
VC0395_A0656	22.1746	22.0146	22.3776	22.5058	22.2116	22.4606	A0A0H3AM26	A0A0H3AM26_VIBC3	VC0395_A0656	Gp05	A0A0H3AM26	FALSE	0	-0.601154	0.193704	-0.203725	0.952905	0.285721	FALSE
VC0395_A0660	19.3796	19.342	19.5045	19.2594	18.917	19.3047	A0A0H3AJM1	A0A0H3AJM1_VIBC3	VC0395_A0660	Orphan protein	A0A0H3AJM1	TRUE	1	-1.35939	1.85609	0.248351	0.999468	0.742117	FALSE
VC0395_A0661	17.9473	17.9294	18.0259	17.9392	17.8392	17.9279	A0A0H3AJK3	A0A0H3AJK3_VIBC3	VC0395_A0661	Uncharacterized protein	A0A0H3AJK3	FALSE	0	-0.78616	0.917053	0.0654461	0.999468	0.869736	FALSE
VC0395_A0663	19.9328	19.8066	20.0489	20.0033	19.8645	20.0175	A0A0H3AMQ3	A0A0H3AMQ3_VIBC3	VC0395_A0663	Protein gp16	A0A0H3AMQ3	FALSE	0	-0.362961	0.298244	-0.0323583	0.999468	0.834615	FALSE
VC0395_A0664	21.846	22.2503	22.2675	21.8869	22.4428	22.0739	A0A0H3AM69	A0A0H3AM69_VIBC3	VC0395_A0664	Uncharacterized protein	A0A0H3AM69	FALSE	0	-0.57409	0.547598	-0.0132458	0.999468	0.959784	FALSE
VC0395_A0665	17.9519	17.9615	17.9879	17.918	17.356	18.2234	A0A0H3AKA9	A0A0H3AKA9_VIBC3	VC0395_A0665	Positive regulator of late transcription	A0A0H3AKA9	FALSE	0	-0.536136	0.805312	0.134588	0.999468	0.669557	FALSE
VC0395_A0666	16.1296	16.4854	16.3363	15.9764	14.9227	15.9236	A0A0H3AKN4	A0A0H3AKN4_VIBC3	VC0395_A0666	Uncharacterized protein	A0A0H3AKN4	TRUE	1	0.0471191	1.37194	0.709529	0.557595	0.037821	FALSE
VC0395_A0667	15.8026	16.2615	16.0379	17.0665	14.9244	15.6153	A0A0H3AH98	A0A0H3AH98_VIBC3	VC0395_A0667	Uncharacterized protein	A0A0H3AH98	TRUE	8	-1.54678	1.87732	0.16527	0.999468	0.836848	FALSE
VC0395_A0668	20.5681	20.577	20.8974	20.6371	20.1759	20.5716	A0A0H3AK30	A0A0H3AK30_VIBC3	VC0395_A0668	Holin of 3TMs, for gene-transfer release	A0A0H3AK30	FALSE	0	-0.44301	0.881572	0.219281	0.999468	0.484269	FALSE
VC0395_A0669	17.6663	17.7655	17.373	16.8788	17.7863	17.7458	A0A0H3AG87	A0A0H3AG87_VIBC3	VC0395_A0669	Conserved domain protein	A0A0H3AG87	TRUE	5	-0.511911	0.774595	0.131342	0.999468	0.664153	FALSE
VC0395_A0670	18.6298	18.8048	19.0472	18.8555	18.5843	18.3923	A0A0H3AGS3	A0A0H3AGS3_VIBC3	VC0395_A0670	DUF2730 domain-containing protein	A0A0H3AGS3	FALSE	0	-0.335944	0.769122	0.216589	0.999468	0.409567	FALSE
VC0395_A0671	22.0577	21.8421	22.303	21.7066	21.2858	21.8682	A0A0H3AMU8	A0A0H3AMU8_VIBC3	VC0395_A0671	Uncharacterized protein	A0A0H3AMU8	FALSE	0	-1.00989	1.90471	0.447413	0.999468	0.515989	FALSE
VC0395_A0672	15.8958	16.3397	16.1787	15.6747	14.0559	15.6438	A0A0H3AMI3	A0A0H3AMI3_VIBC3	VC0395_A0672	Protein gp27	A0A0H3AMI3	FALSE	0	-0.0493836	2.07593	1.01327	0.615588	0.0598707	FALSE
VC0395_A0673	16.1703	16.5656	16.3795	16.0248	14.9039	15.9322	A0A0H3AMB9	A0A0H3AMB9_VIBC3	VC0395_A0673	Portal protein	A0A0H3AMB9	FALSE	0	-0.00127135	1.50432	0.751524	0.590012	0.0503301	FALSE
VC0395_A0674	17.2541	17.5608	17.622	17.1778	16.7333	17.2864	A0A0H3AI77	A0A0H3AI77_VIBC3	VC0395_A0674	DUF935 domain-containing protein	A0A0H3AI77	FALSE	0	-0.129343	0.955634	0.413146	0.772192	0.122859	FALSE
VC0395_A0675	18.0591	17.966	17.8827	18.3123	15.9216	16.0106	A0A0H3AGS4	A0A0H3AGS4_VIBC3	VC0395_A0675	F protein	A0A0H3AGS4	TRUE	7	-0.158931	2.60123	1.22115	0.682234	0.0778353	FALSE
VC0395_A0676	21.0743	20.8576	21.31	20.9313	20.5306	21.1161	A0A0H3AG15	A0A0H3AG15_VIBC3	VC0395_A0676	Uncharacterized protein	A0A0H3AG15	FALSE	0	-0.365384	0.807976	0.221296	0.999468	0.42697	FALSE
VC0395_A0677	21.3778	21.5807	21.4665	21.2387	21.0871	21.1169	A0A0H3AKU5	A0A0H3AKU5_VIBC3	VC0395_A0677	Sf6-type phage tail needle knob domain-containing protein	A0A0H3AKU5	FALSE	0	0.090063	0.564808	0.327435	0.349941	0.0109807	FALSE
VC0395_A0678	22.0101	21.9521	22.017	21.69	21.6751	21.7521	A0A0H3AK75	A0A0H3AK75_VIBC3	VC0395_A0678	Uncharacterized protein	A0A0H3AK75	FALSE	0	0.104293	0.470383	0.287338	0.248307	0.00509781	FALSE
VC0395_A0679	20.4644	20.147	20.3745	20.3179	20.2166	20.2617	A0A0H3AJD3	A0A0H3AJD3_VIBC3	VC0395_A0679	Uncharacterized protein	A0A0H3AJD3	FALSE	0	-0.332671	0.459052	0.0631905	0.999468	0.733871	FALSE
VC0395_A0681	20.5692	20.2828	20.6766	20.4275	20.2084	20.7974	A0A0H3AKW0	A0A0H3AKW0_VIBC3	VC0395_A0681	I protein	A0A0H3AKW0	FALSE	0	-0.586253	0.64987	0.0318084	0.999468	0.912522	FALSE
VC0395_A0682	20.8041	20.8608	20.8901	20.7907	20.8219	20.8847	A0A0H3AHH1	A0A0H3AHH1_VIBC3	VC0395_A0682	Major head subunit	A0A0H3AHH1	FALSE	0	-0.207005	0.245532	0.0192635	0.999468	0.855857	FALSE
VC0395_A0683	20.4066	20.2279	20.4143	20.304	20.0862	20.5955	A0A0H3AGU5	A0A0H3AGU5_VIBC3	VC0395_A0683	Uncharacterized protein	A0A0H3AGU5	FALSE	0	-0.476588	0.518678	0.0210448	0.999468	0.928064	FALSE
VC0395_A0684	15.6672	16.213	15.9779	15.4856	16.2636	15.4303	A0A0H3AIC5	A0A0H3AIC5_VIBC3	VC0395_A0684	DUF1320 domain-containing protein	A0A0H3AIC5	TRUE	3	-1.1018	1.55424	0.226219	0.999468	0.716847	FALSE
VC0395_A0687	19.1681	19.32	19.4563	19.2157	19.1055	19.4493	A0A0H3AII1	A0A0H3AII1_VIBC3	VC0395_A0687	DUF2635 domain-containing protein	A0A0H3AII1	FALSE	0	-0.400018	0.515982	0.057982	0.999468	0.78725	FALSE
VC0395_A0688	22.4809	22.464	22.5652	22.3306	22.2847	22.3868	A0A0H3AI93	A0A0H3AI93_VIBC3	VC0395_A0688	Bacteriophage Mu tail sheath protein (GpL)	A0A0H3AI93	FALSE	0	-0.353539	0.692211	0.169336	0.999468	0.493678	FALSE
VC0395_A0689	22.0991	22.0118	22.3149	22.1639	22.1049	22.2405	A0A0H3AMJ3	A0A0H3AMJ3_VIBC3	VC0395_A0689	Tail tube protein	A0A0H3AMJ3	FALSE	0	-0.789821	0.734119	-0.027851	0.999468	0.937802	FALSE
VC0395_A0690	15.9155	16.3694	16.2382	15.7119	14.2947	15.7393	A0A0H3AL28	A0A0H3AL28_VIBC3	VC0395_A0690	Mu-like prophage FluMu protein gp41	A0A0H3AL28	FALSE	0	0.115481	1.73605	0.925765	0.495007	0.0284867	FALSE
VC0395_A0691	15.8044	16.3459	16.1859	15.7088	17.2995	15.5785	A0A0H3AKV0	A0A0H3AKV0_VIBC3	VC0395_A0691	Phage tail tape measure protein, family, core region	A0A0H3AKV0	TRUE	3	-1.24366	1.07663	-0.0835147	0.999468	0.877905	FALSE
VC0395_A0692	16.9333	17.0177	17.1596	16.5218	16.1223	16.6074	A0A0H3AFE5	A0A0H3AFE5_VIBC3	VC0395_A0692	DNA circulation protein	A0A0H3AFE5	FALSE	0	0.00997789	1.22942	0.619697	0.569924	0.0469056	FALSE
VC0395_A0693	19.8085	19.7018	19.8037	19.6372	19.686	19.5897	A0A0H3ALQ5	A0A0H3ALQ5_VIBC3	VC0395_A0693	Bacteriophage Mu P protein	A0A0H3ALQ5	FALSE	0	-0.155748	0.423216	0.133734	0.96799	0.333803	FALSE
VC0395_A0694	18.7139	18.8315	18.9016	18.8491	18.3907	18.8816	A0A0H3AKF4	A0A0H3AKF4_VIBC3	VC0395_A0694	Bacteriophage Mu Gp45 protein	A0A0H3AKF4	FALSE	0	-0.227827	0.444891	0.108532	0.999468	0.495232	FALSE
VC0395_A0695	15.8719	16.3202	16.1294	15.5948	13.9559	15.5896	A0A0H3AHB4	A0A0H3AHB4_VIBC3	VC0395_A0695	Phage protein GP46	A0A0H3AHB4	FALSE	0	-0.111087	2.23189	1.0604	0.666009	0.0720556	FALSE
VC0395_A0696	19.2986	19.3998	19.3756	19.1171	19.0154	19.1288	A0A0H3AKN2	A0A0H3AKN2_VIBC3	VC0395_A0696	Baseplate protein J-like domain-containing protein	A0A0H3AKN2	FALSE	0	-0.0409437	0.582684	0.27087	0.69664	0.0827247	FALSE
VC0395_A0697	15.6939	16.1919	15.957	15.4312	16.9635	15.3239	A0A0H3AIX7	A0A0H3AIX7_VIBC3	VC0395_A0697	Uncharacterized protein	A0A0H3AIX7	TRUE	5	-1.61746	1.70023	0.0413819	0.999468	0.957524	FALSE
VC0395_A0698	20.4911	20.572	20.7832	20.4713	20.2551	20.4675	A0A0H3AKC1	A0A0H3AKC1_VIBC3	VC0395_A0698	Tail fiber protein	A0A0H3AKC1	FALSE	0	-0.324686	0.759594	0.217454	0.999468	0.39909	FALSE
VC0395_A0699	19.7919	19.6193	19.8641	19.2715	19.0914	19.369	A0A0H3AIE9	A0A0H3AIE9_VIBC3	VC0395_A0699	Tail fiber assembly protein	A0A0H3AIE9	FALSE	0	0.118256	0.910709	0.514483	0.403536	0.015228	FALSE
VC0395_A0701	20.8404	21.2992	21.2292	20.5686	20.7196	20.7989	A0A0H3AHV9	A0A0H3AHV9_VIBC3	VC0395_A0701	Membrane protein	A0A0H3AHV9	FALSE	0	-1.5458	2.40022	0.42721	0.999468	0.645371	FALSE
VC0395_A0710	20.5352	20.6164	20.7836	20.6741	20.6952	20.7	A0A0H3AKB3	A0A0H3AKB3_VIBC3	VC0395_A0710	Pseudouridine synthase	A0A0H3AKB3	FALSE	0	-0.335686	0.246286	-0.0446999	0.999468	0.743491	FALSE
VC0395_A0715	22.2899	22.3749	22.292	21.887	22.1387	21.9476	A5F296	Y1915_VIBC3	VC0395_A0715	Putative transport protein VC0395_A0715/VC395_1212	A5F296	FALSE	0	-1.03231	1.68798	0.327833	0.999468	0.608849	FALSE
VC0395_A0717	23.4592	23.5799	23.5197	23.5534	23.5571	23.327	A0A0H3AH24	A0A0H3AH24_VIBC3	VC0395_A0717	Iron-containing alcohol dehydrogenase	A0A0H3AH24	FALSE	0	-0.149822	0.230625	0.0404012	0.999468	0.651641	FALSE
VC0395_A0718	25.0815	25.0983	25.0222	25.2134	25.4594	25.3059	A0A0H3AL87	A0A0H3AL87_VIBC3	VC0395_A0718	HTH-type transcriptional regulator HexR	A0A0H3AL87	FALSE	0	-0.577752	0.0600021	-0.258875	0.732245	0.102252	FALSE
VC0395_A0719	23.8286	23.9429	23.7745	23.826	23.971	23.8542	A0A0H3AK76	A0A0H3AK76_VIBC3	VC0395_A0719	Glutamate decarboxylase	A0A0H3AK76	FALSE	0	-0.422106	0.351928	-0.0350889	0.999468	0.846623	FALSE
VC0395_A0720	25.9364	25.7676	25.8525	26.0226	26.1748	26.1104	A0A0H3AHG5	A0A0H3AHG5_VIBC3	VC0395_A0720	Lipoprotein	A0A0H3AHG5	FALSE	0	-0.959367	0.458398	-0.250484	0.999468	0.456036	FALSE
VC0395_A0721	17.0766	17.4727	16.9369	17.0813	16.024	16.5834	A0A0H3ALG2	A0A0H3ALG2_VIBC3	VC0395_A0721	Membrane protein	A0A0H3ALG2	TRUE	6	-0.106849	1.30514	0.599145	0.710187	0.0891818	FALSE
VC0395_A0722	21.8858	21.8559	21.8768	21.8323	21.8391	21.7941	A0A0H3AKH8	A0A0H3AKH8_VIBC3	VC0395_A0722	HDOD domain-containing protein	A0A0H3AKH8	FALSE	0	-0.550471	0.65247	0.0509997	0.999468	0.856433	FALSE
VC0395_A0723	17.9211	18.081	18.3407	17.9984	17.4601	18.2464	A0A0H3AJZ6	A0A0H3AJZ6_VIBC3	VC0395_A0723	DNA transformation protein TfoX	A0A0H3AJZ6	FALSE	0	-0.245963	0.671212	0.212625	0.96799	0.332125	FALSE
VC0395_A0724	26.0224	25.8548	25.7623	25.9614	26.1495	25.9585	A0A0H3AIA6	A0A0H3AIA6_VIBC3	VC0395_A0724	Outer membrane protein beta-barrel domain-containing protein	A0A0H3AIA6	FALSE	0	-0.789256	0.502716	-0.14327	0.999468	0.637448	FALSE
VC0395_A0725	24.0981	23.6674	23.9169	24.0586	23.8492	23.9673	A0A0H3AFZ2	A0A0H3AFZ2_VIBC3	VC0395_A0725	Response regulator	A0A0H3AFZ2	FALSE	0	-0.6697	0.541183	-0.0642582	0.999468	0.820918	FALSE
VC0395_A0726	22.1331	22.1871	22.0344	22.2246	22.2044	22.0666	A0A0H3AJI6	A0A0H3AJI6_VIBC3	VC0395_A0726	histidine kinase	A0A0H3AJI6	FALSE	0	-0.42969	0.33565	-0.0470198	0.999468	0.793348	FALSE
VC0395_A0727	24.8995	24.7448	24.7787	24.6708	24.8434	24.8404	A0A0H3AIU3	A0A0H3AIU3_VIBC3	VC0395_A0727	Lipoprotein	A0A0H3AIU3	FALSE	0	-0.341023	0.386687	0.0228321	0.999468	0.893457	FALSE
VC0395_A0729	22.4866	22.5825	22.6104	22.5856	22.6131	22.4025	A0A0H3AKE1	A0A0H3AKE1_VIBC3	VC0395_A0729	ATP-grasp domain-containing protein	A0A0H3AKE1	FALSE	0	-0.209263	0.261502	0.0261198	0.999468	0.81293	FALSE
VC0395_A0730	23.6616	23.6393	23.7494	23.4861	23.5007	23.4593	A0A0H3AME4	A0A0H3AME4_VIBC3	VC0395_A0730	Membrane protein	A0A0H3AME4	FALSE	0	-0.841893	1.24471	0.201407	0.999468	0.681304	FALSE
VC0395_A0731	25.1808	25.3901	25.2636	25.3098	25.2429	25.0733	A0A0H3AG22	A0A0H3AG22_VIBC3	VC0395_A0731	Lipoprotein	A0A0H3AG22	FALSE	0	-0.325294	0.464256	0.069481	0.999468	0.70792	FALSE
VC0395_A0734	25.5179	25.5025	25.4729	25.565	25.1855	25.4988	A0A0H3AG49	A0A0H3AG49_VIBC3	VC0395_A0734	DUF72 domain-containing protein	A0A0H3AG49	FALSE	0	-0.151999	0.314688	0.0813444	0.999468	0.461969	FALSE
VC0395_A0790	17.1027	17.5746	17.4633	16.9348	16.2177	17.1277	A0A0H3AKB2	A0A0H3AKB2_VIBC3	VC0395_A0790	Proton/glutamate symporter	A0A0H3AKB2	TRUE	1	-0.0199017	1.26018	0.620139	0.611679	0.056418	FALSE
VC0395_A0798	24.0279	23.8653	24.0089	23.6851	23.6171	23.6934	A0A0H3AKZ8	A0A0H3AKZ8_VIBC3	VC0395_A0798	5'-3' exoribonuclease Rnm	A0A0H3AKZ8	FALSE	0	0.126269	0.47799	0.302129	0.208012	0.0028219	FALSE
VC0395_A0799	23.9881	24.0371	24.0107	24.2235	24.0158	24.1655	A0A0H3AKI6	A0A0H3AKI6_VIBC3	VC0395_A0799	YrdC-like domain-containing protein	A0A0H3AKI6	FALSE	0	-0.471734	0.225765	-0.122985	0.999468	0.456916	FALSE
VC0395_A0800	24.3327	24.2684	24.2835	24.2363	24.322	24.3779	A0A0H3AH87	A0A0H3AH87_VIBC3	VC0395_A0800	Pseudouridine synthase	A0A0H3AH87	FALSE	0	-0.211503	0.17702	-0.0172415	0.999468	0.849812	FALSE
VC0395_A0804	22.9312	22.8692	22.7911	24.005	24.4414	23.9431	A0A0H3AG97	A0A0H3AG97_VIBC3	VC0395_A0804	Agglutination protein	A0A0H3AG97	FALSE	0	-1.60697	-0.925052	-1.26601	0.0109471	3.46975e-06	TRUE
VC0395_A0805	22.4556	22.3641	21.9885	22.7283	22.9787	22.8903	A0A0H3AMC4	A0A0H3AMC4_VIBC3	VC0395_A0805	Aminotransferase, class V	A0A0H3AMC4	FALSE	0	-1.00453	-0.188171	-0.596352	0.305695	0.00789842	FALSE
VC0395_A0806	21.2064	21.2596	21.2064	21.408	21.3298	21.2084	A0A0H3AJP5	A0A0H3AJP5_VIBC3	VC0395_A0806	diguanylate cyclase	A0A0H3AJP5	FALSE	0	-0.625963	0.443295	-0.0913338	0.999468	0.716068	FALSE
VC0395_A0810	21.425	21.7413	21.9407	21.2751	21.9271	22.2502	A0A0H3AJ55	A0A0H3AJ55_VIBC3	VC0395_A0810	Transporter	A0A0H3AJ55	FALSE	0	-0.767428	0.537116	-0.115156	0.999468	0.707063	FALSE
VC0395_A0812	16.8979	17.4094	17.4384	17.1022	15.6503	16.9134	A0A0H3ALD4	A0A0H3ALD4_VIBC3	VC0395_A0812	Helicase	A0A0H3ALD4	TRUE	3	-0.0477464	1.43426	0.693258	0.626644	0.064154	FALSE
VC0395_A0814	16.6483	16.8973	16.7242	16.5468	15.7785	16.6455	A0A0H3AIG6	A0A0H3AIG6_VIBC3	VC0395_A0814	J domain-containing protein	A0A0H3AIG6	FALSE	0	-0.176827	1.04292	0.433044	0.783742	0.147698	FALSE
VC0395_A0815	24.6235	24.6997	24.6891	24.7995	24.6797	24.5759	A0A0H3AHM9	A0A0H3AHM9_VIBC3	VC0395_A0815	Lipoprotein	A0A0H3AHM9	FALSE	0	-0.227843	0.199292	-0.0142756	0.999468	0.886559	FALSE
VC0395_A0816	22.1744	21.9632	22.1543	22.0845	21.9037	22.1465	A0A0H3AKK4	A0A0H3AKK4_VIBC3	VC0395_A0816	DUF2786 domain-containing protein	A0A0H3AKK4	FALSE	0	-0.217083	0.321859	0.0523878	0.999468	0.679196	FALSE
VC0395_A0817	24.6451	24.7947	24.6809	24.7142	24.971	24.8396	A0A0H3AIT8	A0A0H3AIT8_VIBC3	VC0395_A0817	Chemotaxis protein CheX	A0A0H3AIT8	FALSE	0	-0.426825	0.157427	-0.134699	0.969258	0.334689	FALSE
VC0395_A0818	21.4167	21.3944	21.2468	21.3054	21.746	21.6179	A0A0H3AMG3	A0A0H3AMG3_VIBC3	VC0395_A0818	D-2-hydroxyglutarate dehydrogenase	A0A0H3AMG3	FALSE	0	-0.508916	0.101311	-0.203803	0.823107	0.171107	FALSE
VC0395_A0819	16.7274	16.9873	16.9594	16.8068	16.2995	16.5569	A0A0H3AI09	A0A0H3AI09_VIBC3	VC0395_A0819	Isoprenylcysteine carboxyl methyltransferase family protein	A0A0H3AI09	FALSE	0	-0.226002	0.899888	0.336943	0.874182	0.216507	FALSE
VC0395_A0820	19.7281	19.8065	19.8083	19.5791	20.0084	19.8645	A0A0H3AGH4	A0A0H3AGH4_VIBC3	VC0395_A0820	Trypsin	A0A0H3AGH4	FALSE	0	-0.341635	0.268831	-0.036402	0.999468	0.799276	FALSE
VC0395_A0821	21.8777	22.1136	22.3023	21.5884	22.2137	22.4875	A0A0H3AID5	A0A0H3AID5_VIBC3	VC0395_A0821	DUF3581 domain-containing protein	A0A0H3AID5	FALSE	0	-0.540766	0.543475	0.00135467	0.999468	0.995743	FALSE
VC0395_A0827	22.0571	22.1808	22.0144	22.3197	22.3868	21.8936	A0A0H3AHK2	A0A0H3AHK2_VIBC3	VC0395_A0827	DUF3187 family protein	A0A0H3AHK2	FALSE	0	-0.44002	0.208164	-0.115928	0.999468	0.450644	FALSE
VC0395_A0828	24.0861	23.7065	23.998	24.0118	22.5587	24.1027	A5F1Y1	Y2028_VIBC3	VC0395_A0828	Putative double-stranded DNA mimic protein VC0395_A0828/VC395_1327	A5F1Y1	FALSE	0	-0.463374	1.20825	0.372438	0.985755	0.35056	FALSE
VC0395_A0829	26.98	26.753	27.0537	27.0647	27.0154	27.0877	A5F1Y2	EFPL_VIBC3	VC0395_A0829	Elongation factor P-like protein	A5F1Y2	FALSE	0	-0.414025	0.15995	-0.127038	0.991744	0.353633	FALSE
VC0395_A0830	25.4737	25.482	25.4289	25.4863	25.3996	25.3467	A0A0H3AF87	A0A0H3AF87_VIBC3	VC0395_A0830	Polymerase nucleotidyl transferase domain-containing protein	A0A0H3AF87	FALSE	0	-0.348093	0.449437	0.050672	0.999468	0.786475	FALSE
VC0395_A0832	21.4326	21.6385	21.2996	21.1318	17.3353	20.9571	A0A0H3AL41	A0A0H3AL41_VIBC3	VC0395_A0832	Membrane protein	A0A0H3AL41	TRUE	1	-0.0716611	3.36938	1.64886	0.615588	0.0587675	FALSE
VC0395_A0833	25.1073	25.0245	24.943	25.1147	25.2736	25.0655	A0A0H3AH07	A0A0H3AH07_VIBC3	VC0395_A0833	Transcriptional regulator, LuxR family	A0A0H3AH07	FALSE	0	-0.517334	0.264754	-0.12629	0.999468	0.494853	FALSE
VC0395_A0840	23.1862	23.2404	23.2489	23.1799	23.4049	23.167	A0A0H3AMA8	A0A0H3AMA8_VIBC3	VC0395_A0840	N-acetyltransferase domain-containing protein	A0A0H3AMA8	FALSE	0	-0.407201	0.356228	-0.0254865	0.999468	0.886685	FALSE
VC0395_A0841	21.8025	21.9192	21.8281	22.0945	22.2018	22.0556	A0A0H3AJ49	A0A0H3AJ49_VIBC3	VC0395_A0841	diguanylate cyclase	A0A0H3AJ49	FALSE	0	-0.438155	-0.0965562	-0.267355	0.248307	0.00518966	FALSE
VC0395_A0851	15.6943	16.2269	15.9548	15.4941	18.6448	15.3435	A0A0H3AHT8	A0A0H3AHT8_VIBC3	VC0395_A0851	Membrane protein	A0A0H3AHT8	TRUE	6	-2.23105	1.16004	-0.535507	0.999468	0.504234	FALSE
VC0395_A0853	16.9021	17.2427	17.0197	16.874	16.1684	16.4065	A0A0H3ANP9	A0A0H3ANP9_VIBC3	VC0395_A0853	LrgB family protein	A0A0H3ANP9	FALSE	0	-0.456184	1.59995	0.571882	0.920439	0.248661	FALSE
VC0395_A0856	19.9286	19.7605	19.8453	19.2939	19.3781	19.4365	A0A0H3AHS9	A0A0H3AHS9_VIBC3	VC0395_A0856	Sodium/dicarboxylate symporter	A0A0H3AHS9	FALSE	0	-1.13429	2.0849	0.475308	0.999468	0.531859	FALSE
VC0395_A0857	20.1487	20.0719	20.0922	20.2126	20.0688	20.3467	A0A0H3AMM6	A0A0H3AMM6_VIBC3	VC0395_A0857	peptide-methionine (R)-S-oxide reductase	A0A0H3AMM6	FALSE	0	-0.519447	0.309286	-0.105081	0.999468	0.590528	FALSE
VC0395_A0862	18.4512	18.6114	18.5931	18.4021	18.6224	18.5442	A0A0H3AIW4	A0A0H3AIW4_VIBC3	VC0395_A0862	Alpha-ribazole-5`-phosphate phosphatase CobC	A0A0H3AIW4	TRUE	1	-1.28426	1.34227	0.0290039	0.999468	0.962391	FALSE
VC0395_A0866	25.1328	24.9916	25.1133	25.1537	25.1483	24.9866	A0A0H3AIB9	A0A0H3AIB9_VIBC3	VC0395_A0866	SAM-dependent methyltransferase	A0A0H3AIB9	FALSE	0	-0.335205	0.301325	-0.0169402	0.999468	0.909541	FALSE
VC0395_A0867	26.6494	26.0987	26.4194	26.4743	26.5577	26.4652	A0A0H3AHY5	A0A0H3AHY5_VIBC3	VC0395_A0867	DUF2750 domain-containing protein	A0A0H3AHY5	FALSE	0	-1.17099	0.951125	-0.109931	0.999468	0.825107	FALSE
VC0395_A0868	22.3224	22.1606	21.7842	22.7087	22.6985	22.5775	A0A0H3AME6	A0A0H3AME6_VIBC3	VC0395_A0868	Methyl-accepting chemotaxis protein	A0A0H3AME6	FALSE	0	-0.927674	-0.217298	-0.572486	0.230363	0.00430789	FALSE
VC0395_A0869	26.2526	26.2632	26.1086	26.2744	26.5051	26.2606	A0A0H3AJE1	A0A0H3AJE1_VIBC3	VC0395_A0869	Glycine cleavage system transcriptional repressor	A0A0H3AJE1	FALSE	0	-0.634261	0.357083	-0.138589	0.999468	0.553548	FALSE
VC0395_A0870	23.4367	23.4096	23.3317	23.3923	23.4082	23.1852	A0A0H3AIA5	A0A0H3AIA5_VIBC3	VC0395_A0870	Lipoprotein	A0A0H3AIA5	FALSE	0	-0.240161	0.368417	0.0641281	0.999468	0.654136	FALSE
VC0395_A0871	22.4322	22.4673	22.3245	22.3626	22.6751	22.434	A0A0H3AHU0	A0A0H3AHU0_VIBC3	VC0395_A0871	CinA-like protein	A0A0H3AHU0	FALSE	0	-0.314478	0.149371	-0.0825533	0.999468	0.45281	FALSE
VC0395_A0879	18.0789	17.9961	18.1719	17.9074	17.9363	17.9924	A0A0H3AK82	A0A0H3AK82_VIBC3	VC0395_A0879	Transcriptional regulator, AraC/XylS family	A0A0H3AK82	FALSE	0	-0.129834	0.403665	0.136916	0.952507	0.285124	FALSE
VC0395_A0880	18.1221	18.3256	18.1662	16.7504	17.2341	17.495	A0A0H3AG91	A0A0H3AG91_VIBC3	VC0395_A0880	Membrane protein	A0A0H3AG91	TRUE	7	-0.0557851	2.14538	1.0448	0.615588	0.0608512	FALSE
VC0395_A0881	16.9711	17.1681	17.2681	16.8573	16.6242	17.0774	A0A0H3AJ23	A0A0H3AJ23_VIBC3	VC0395_A0881	3-demethylubiquinone-9 3-methyltransferase	A0A0H3AJ23	TRUE	1	-0.849372	1.41494	0.282785	0.999468	0.596066	FALSE
VC0395_A0883	24.4164	24.4862	24.6928	24.52	24.544	24.9293	A0A0H3AH34	A0A0H3AH34_VIBC3	VC0395_A0883	Iron-regulated protein A	A0A0H3AH34	FALSE	0	-0.615804	0.350551	-0.132626	0.999468	0.560714	FALSE
VC0395_A0884	20.9634	21.0574	21.1439	20.9798	20.9292	21.0229	A0A0H3ALD0	A0A0H3ALD0_VIBC3	VC0395_A0884	Cytochrome c domain-containing protein	A0A0H3ALD0	FALSE	0	-0.396566	0.551727	0.0775804	0.999468	0.727509	FALSE
VC0395_A0885	22.2602	22.296	21.8275	22.0697	22.4986	22.2408	A0A0H3ANZ1	A0A0H3ANZ1_VIBC3	VC0395_A0885	Lipoprotein	A0A0H3ANZ1	FALSE	0	-0.759213	0.475605	-0.141804	0.999468	0.625643	FALSE
VC0395_A0886	17.7275	17.8218	17.8936	17.2588	17.7798	17.5915	A0A0H3AKR6	A0A0H3AKR6_VIBC3	VC0395_A0886	Lipoprotein	A0A0H3AKR6	FALSE	0	-0.147578	0.689359	0.270891	0.837875	0.183675	FALSE
VC0395_A0887	22.7129	22.7774	22.6808	22.8105	22.7958	22.6374	A0A0H3AHR5	A0A0H3AHR5_VIBC3	VC0395_A0887	L,D-TPase catalytic domain-containing protein	A0A0H3AHR5	FALSE	0	-0.234732	0.186322	-0.0242052	0.999468	0.806324	FALSE
VC0395_A0888	18.1223	18.6097	18.9802	18.2056	18.3413	18.3832	A0A0H3AJK2	A0A0H3AJK2_VIBC3	VC0395_A0888	Murein endopeptidase K	A0A0H3AJK2	FALSE	0	-0.120001	0.64137	0.260685	0.818686	0.161402	FALSE
VC0395_A0889	15.674	16.2191	15.9675	15.502	16.1453	15.3553	A0A0H3AKE0	A0A0H3AKE0_VIBC3	VC0395_A0889	DUF2982 domain-containing protein	A0A0H3AKE0	TRUE	3	-0.863075	1.43515	0.286036	0.999468	0.59731	FALSE
VC0395_A0890	23.7248	23.6866	23.6282	23.7318	23.9495	23.8137	A0A0H3AM32	A0A0H3AM32_VIBC3	VC0395_A0890	Glyoxylase II family protein	A0A0H3AM32	FALSE	0	-0.414895	0.111376	-0.15176	0.895422	0.232645	FALSE
VC0395_A0891	18.7023	18.9339	19.1497	18.5259	18.7463	19.0103	A0A0H3AJ30	A0A0H3AJ30_VIBC3	VC0395_A0891	MarR family transcriptional regulator	A0A0H3AJ30	TRUE	1	-0.572892	0.908594	0.167851	0.999468	0.630235	FALSE
VC0395_A0895	16.6147	17.0508	16.8071	16.6788	15.9131	16.6663	A0A0H3AMB0	A0A0H3AMB0_VIBC3	VC0395_A0895	Sensor histidine kinase	A0A0H3AMB0	TRUE	1	-0.355924	1.16553	0.404804	0.941831	0.268658	FALSE
VC0395_A0896	16.2094	16.5801	16.4324	16.1491	15.3888	16.1252	A0A0H3AJW0	A0A0H3AJW0_VIBC3	VC0395_A0896	Transcriptional regulator, LuxR family	A0A0H3AJW0	TRUE	1	-0.347444	1.38667	0.519613	0.874182	0.21597	FALSE
VC0395_A0897	22.68	22.5031	22.6346	22.5131	22.9202	22.773	A0A0H3AJ36	A0A0H3AJ36_VIBC3	VC0395_A0897	Transcriptional regulator, MarR family	A0A0H3AJ36	FALSE	0	-0.549395	0.290263	-0.129566	0.999468	0.513843	FALSE
VC0395_A0898	16.1803	16.5769	16.3368	15.8982	15.2408	15.7252	A0A0H3AI76	A0A0H3AI76_VIBC3	VC0395_A0898	Transporter, BCCT family	A0A0H3AI76	TRUE	5	-0.202923	1.68939	0.743233	0.762248	0.112618	FALSE
VC0395_A0904	20.8328	20.7772	20.7413	20.6892	20.7427	20.6967	A5F1P8	YDJC_VIBC3	VC0395_A0904	Carbohydrate deacetylase	A5F1P8	FALSE	0	-0.350036	0.498459	0.0742115	0.999468	0.709615	FALSE
VC0395_A0905	21.7026	21.9004	21.8053	21.9584	22.1547	21.837	A0A0H3AL37	A0A0H3AL37_VIBC3	VC0395_A0905	Transcriptional regulator, LacI family	A0A0H3AL37	FALSE	0	-0.416279	0.0549806	-0.180649	0.764847	0.120616	FALSE
VC0395_A0908	24.0075	23.9782	23.9494	23.8196	24.035	23.9963	A0A0H3AI12	A0A0H3AI12_VIBC3	VC0395_A0908	Methyl-accepting chemotaxis protein	A0A0H3AI12	FALSE	0	-0.156012	0.212109	0.0280485	0.999468	0.745461	FALSE
VC0395_A0909	18.5541	18.7435	18.4222	18.5131	18.4377	18.3477	A0A0H3AH11	A0A0H3AH11_VIBC3	VC0395_A0909	DNA polymerase III, epsilon subunit	A0A0H3AH11	FALSE	0	-0.208282	0.489092	0.140405	0.999468	0.397309	FALSE
VC0395_A0910	22.8714	22.8537	22.7242	22.7602	23.0391	22.9413	A0A0H3AKU4	A0A0H3AKU4_VIBC3	VC0395_A0910	Cyclic nucleotide binding protein	A0A0H3AKU4	FALSE	0	-0.348477	0.154339	-0.0970693	0.999468	0.416439	FALSE
VC0395_A0913	16.523	16.9766	16.768	16.4671	16.3045	16.5046	A0A0H3AJ84	A0A0H3AJ84_VIBC3	VC0395_A0913	Membrane protein	A0A0H3AJ84	TRUE	1	-0.349943	1.01086	0.330457	0.95424	0.310598	FALSE
VC0395_A0916	23.4402	23.4795	23.1998	23.6565	23.8989	23.692	A0A0H3AIN9	A0A0H3AIN9_VIBC3	VC0395_A0916	Methyl-accepting chemotaxis protein	A0A0H3AIN9	FALSE	0	-0.673755	-0.078183	-0.375969	0.411331	0.0176005	FALSE
VC0395_A0917	23.679	23.5173	23.7376	23.8233	23.7251	23.5716	A0A0H3AIV3	A0A0H3AIV3_VIBC3	VC0395_A0917	6-carboxy-5,6,7,8-tetrahydropterin synthase	A0A0H3AIV3	FALSE	0	-0.892794	0.768697	-0.0620487	0.999468	0.873362	FALSE
VC0395_A0920	21.052	21.1465	21.1628	21.16	21.1169	20.8394	A0A0H3AHS1	A0A0H3AHS1_VIBC3	VC0395_A0920	MutT/nudix family protein	A0A0H3AHS1	FALSE	0	-0.351542	0.514813	0.0816359	0.999468	0.688428	FALSE
VC0395_A0922	26.5653	26.5583	26.5532	26.7222	26.5445	26.7149	A0A0H3AHA5	A0A0H3AHA5_VIBC3	VC0395_A0922	Fumarate hydratase class I	A0A0H3AHA5	FALSE	0	-0.306628	0.1034	-0.101614	0.953249	0.301209	FALSE
VC0395_A0924	26.4222	26.5798	26.4445	26.6776	26.6688	26.5539	A0A0H3AM75	A0A0H3AM75_VIBC3	VC0395_A0924	YcjX family protein	A0A0H3AM75	FALSE	0	-0.350693	0.0481439	-0.151274	0.772862	0.124197	FALSE
VC0395_A0925	21.8776	21.9495	22.0132	22.1896	22.1744	21.9847	A0A0H3AJ47	A0A0H3AJ47_VIBC3	VC0395_A0925	Uncharacterized protein	A0A0H3AJ47	FALSE	0	-1.10465	0.765671	-0.169488	0.999468	0.699696	FALSE
VC0395_A0928	23.1854	23.0525	23.1665	23.0867	23.0992	23.0734	A0A0H3AM55	A0A0H3AM55_VIBC3	VC0395_A0928	DUF2947 domain-containing protein	A0A0H3AM55	FALSE	0	-0.15823	0.254968	0.0483693	0.999468	0.619039	FALSE
VC0395_A0929	19.1291	18.9885	18.5349	18.7165	18.7305	17.8088	A0A0H3AHK1	A0A0H3AHK1_VIBC3	VC0395_A0929	Membrane protein	A0A0H3AHK1	TRUE	4	-0.660031	1.59109	0.465531	0.999468	0.385018	FALSE
VC0395_A0930	21.6009	21.5854	21.6535	21.6037	21.5968	21.5895	A0A0H3AIT7	A0A0H3AIT7_VIBC3	VC0395_A0930	Broad specificity amino-acid racemase	A0A0H3AIT7	FALSE	0	-0.209539	0.242786	0.0166239	0.999468	0.875354	FALSE
VC0395_A0931	23.1396	23.0613	23.06	23.0932	23.2952	23.0896	A0A0H3AL06	A0A0H3AL06_VIBC3	VC0395_A0931	Methyl-accepting chemotaxis protein	A0A0H3AL06	FALSE	0	-0.384471	0.239801	-0.0723351	0.999468	0.622569	FALSE
VC0395_A0932	17.8854	17.8321	17.4553	17.1948	17.4034	16.9965	A0A0H3AKX6	A0A0H3AKX6_VIBC3	VC0395_A0932	Transporter	A0A0H3AKX6	TRUE	4	-0.419776	1.47184	0.526035	0.920439	0.248738	FALSE
VC0395_A0933	20.665	20.7566	20.7369	20.7605	20.8985	20.7216	A0A0H3ALK3	A0A0H3ALK3_VIBC3	VC0395_A0933	histidine kinase	A0A0H3ALK3	FALSE	0	-0.421903	0.273872	-0.0740153	0.999468	0.651083	FALSE
VC0395_A0934	23.4299	23.3443	23.5838	23.5936	23.3723	23.5649	A0A0H3AHK4	A0A0H3AHK4_VIBC3	VC0395_A0934	Chemotaxis protein CheY	A0A0H3AHK4	FALSE	0	-0.397104	0.281909	-0.0575976	0.999468	0.717942	FALSE
VC0395_A0935	19.8145	20.4461	20.6401	20.224	20.6848	21.1461	A0A0H3AJ31	A0A0H3AJ31_VIBC3	VC0395_A0935	VirK protein	A0A0H3AJ31	FALSE	0	-1.39069	0.621302	-0.384696	0.999468	0.420795	FALSE
VC0395_A0937	22.0101	22.0787	22.196	22.0771	22.1103	22.1502	A0A0H3AHM3	A0A0H3AHM3_VIBC3	VC0395_A0937	histidine kinase	A0A0H3AHM3	FALSE	0	-0.524431	0.489238	-0.0175964	0.999468	0.940914	FALSE
VC0395_A0938	21.1612	21.1077	21.1412	21.0813	21.2961	21.4254	A0A0H3AJD2	A0A0H3AJD2_VIBC3	VC0395_A0938	DNA-binding response regulator	A0A0H3AJD2	FALSE	0	-0.405308	0.143486	-0.130911	0.957005	0.318871	FALSE
VC0395_A0939	22.8232	22.8461	22.806	22.8644	22.9284	22.8888	A0A0H3AL52	A0A0H3AL52_VIBC3	VC0395_A0939	peptidoglycan glycosyltransferase	A0A0H3AL52	FALSE	0	-0.489946	0.352376	-0.068785	0.999468	0.727985	FALSE
VC0395_A0940	19.6879	19.8888	19.8646	19.6901	18.7566	19.4386	A0A0H3AMX7	A0A0H3AMX7_VIBC3	VC0395_A0940	Periplasmic protein	A0A0H3AMX7	FALSE	0	-0.0275278	1.06486	0.518668	0.615588	0.0607838	FALSE
VC0395_A0946	20.2346	20.2067	20.2786	20.1654	20.2265	20.2137	A0A0H3AJ20	A0A0H3AJ20_VIBC3	VC0395_A0946	Outer membrane protein beta-barrel domain-containing protein	A0A0H3AJ20	FALSE	0	-0.182103	0.258224	0.0380603	0.999468	0.712851	FALSE
VC0395_A0947	19.5464	19.4943	19.3777	19.4131	19.088	19.1992	A0A0H3AMJ7	A0A0H3AMJ7_VIBC3	VC0395_A0947	Lipoprotein	A0A0H3AMJ7	FALSE	0	-0.0121189	0.490838	0.23936	0.615588	0.0602687	FALSE
VC0395_A0948	21.4656	20.9322	20.2927	21.1567	22.0834	21.2257	A0A0H3AGZ4	A0A0H3AGZ4_VIBC3	VC0395_A0948	Membrane protein	A0A0H3AGZ4	TRUE	1	-2.5304	1.34682	-0.59179	0.999468	0.518341	FALSE
VC0395_A0949	16.9641	16.9017	16.5747	16.8548	17.1644	16.4337	A0A0H3AHF6	A0A0H3AHF6_VIBC3	VC0395_A0949	DUF1468 domain-containing protein	A0A0H3AHF6	TRUE	9	-1.23783	1.22958	-0.00412716	0.999468	0.994301	FALSE
VC0395_A0950	25.0834	24.6627	24.113	25.6599	26.3106	26.1993	A0A0H3AIJ6	A0A0H3AIJ6_VIBC3	VC0395_A0950	Tricarboxylic transport TctC	A0A0H3AIJ6	FALSE	0	-2.26705	-0.606821	-1.43694	0.208012	0.00268032	FALSE
VC0395_A0951	19.1706	19.2337	19.2706	19.2932	19.4611	19.4956	A0A0H3AIT3	A0A0H3AIT3_VIBC3	VC0395_A0951	Transcriptional regulator, GntR family	A0A0H3AIT3	FALSE	0	-0.591171	0.207739	-0.191716	0.957005	0.316101	FALSE
VC0395_A0955	19.5481	19.6071	19.5025	19.8821	19.7182	19.9454	A0A0H3AJN1	A0A0H3AJN1_VIBC3	VC0395_A0955	AcnD-accessory protein PrpF	A0A0H3AJN1	FALSE	0	-0.693615	0.101613	-0.296001	0.778538	0.13068	FALSE
VC0395_A0957	18.794	18.8495	18.6269	18.8456	18.9125	19.0917	A0A0H3AKH7	A0A0H3AKH7_VIBC3	VC0395_A0957	Acetyltransferase	A0A0H3AKH7	FALSE	0	-0.459641	0.0733768	-0.193132	0.77919	0.140243	FALSE
VC0395_A0958	22.0161	21.7795	21.9602	21.7199	21.8829	21.6625	A0A0H3AI94	A0A0H3AI94_VIBC3	VC0395_A0958	MutT/nudix family protein	A0A0H3AI94	FALSE	0	-0.866973	1.19399	0.163511	0.999468	0.735395	FALSE
VC0395_A0959	25.7922	26.0009	25.854	25.871	26.2112	25.8612	A0A0H3AGK4	A0A0H3AGK4_VIBC3	VC0395_A0959	Peptidase, M20A family	A0A0H3AGK4	FALSE	0	-0.402621	0.205164	-0.0987283	0.999468	0.49234	FALSE
VC0395_A0961	22.6016	22.3325	22.0228	23.1684	23.6103	23.5942	A0A0H3AL74	A0A0H3AL74_VIBC3	VC0395_A0961	Oxidoreductase	A0A0H3AL74	FALSE	0	-1.66537	-0.612011	-1.13869	0.0700819	0.000510898	FALSE
VC0395_A0962	23.2014	22.9368	22.606	23.5742	23.7952	23.9893	A0A0H3ALA5	A0A0H3ALA5_VIBC3	VC0395_A0962	Fumarylacetoacetate hydrolase family protein	A0A0H3ALA5	FALSE	0	-1.34195	-0.401031	-0.871491	0.169294	0.00166343	FALSE
VC0395_A0963	17.302	17.3606	17.0614	17.2014	16.7727	16.9887	A0A0H3AJR5	A0A0H3AJR5_VIBC3	VC0395_A0963	Response regulator	A0A0H3AJR5	FALSE	0	-0.178613	0.686085	0.253736	0.887425	0.225021	FALSE
VC0395_A0965	19.7219	19.8359	19.665	19.7454	19.7593	19.8523	A0A0H3AKH6	A0A0H3AKH6_VIBC3	VC0395_A0965	histidine kinase	A0A0H3AKH6	FALSE	0	-0.470502	0.381082	-0.0447101	0.999468	0.822788	FALSE
VC0395_A0966	24.1248	23.9455	23.8191	24.3697	24.5468	24.5464	A0A0H3AL15	A0A0H3AL15_VIBC3	VC0395_A0966	Glutathione-dependent peroxiredoxin	A0A0H3AL15	FALSE	0	-1.12451	0.0755507	-0.524477	0.69664	0.0810602	FALSE
VC0395_A0967	20.1895	20.1155	19.8895	19.8328	20.0962	20.0611	A0A0H3AJM5	A0A0H3AJM5_VIBC3	VC0395_A0967	diguanylate cyclase	A0A0H3AJM5	FALSE	0	-0.431559	0.567847	0.0681444	0.999468	0.771326	FALSE
VC0395_A0970	21.5388	21.4386	21.5818	21.6649	21.3671	21.6239	A0A0H3AKW8	A0A0H3AKW8_VIBC3	VC0395_A0970	Sulfurtransferase	A0A0H3AKW8	FALSE	0	-0.483738	0.419205	-0.0322665	0.999468	0.878774	FALSE
VC0395_A0971	23.33	23.6157	23.4638	23.0491	23.2547	22.8191	A0A0H3AIV4	A0A0H3AIV4_VIBC3	VC0395_A0971	Membrane protein	A0A0H3AIV4	FALSE	0	-1.27747	2.13519	0.428857	0.999468	0.593804	FALSE
VC0395_A0972	21.1064	21.0312	20.7978	21.296	21.5331	21.2025	A0A0H3AL73	A0A0H3AL73_VIBC3	VC0395_A0972	Amino acid ABC transporter, ATP-binding protein	A0A0H3AL73	FALSE	0	-0.79862	0.0678552	-0.365382	0.711525	0.0909574	FALSE
VC0395_A0973	15.6877	16.2025	15.9362	15.4639	14.0217	15.3755	A0A0H3AJH6	A0A0H3AJH6_VIBC3	VC0395_A0973	Amino acid ABC transporter, permease protein	A0A0H3AJH6	TRUE	2	-0.0780317	2.05485	0.988409	0.640056	0.0663387	FALSE
VC0395_A0974	16.7842	16.9002	16.5956	16.5511	17.0288	16.4771	A0A0H3AL95	A0A0H3AL95_VIBC3	VC0395_A0974	Amino acid ABC transporter, permease protein	A0A0H3AL95	TRUE	1	-1.02538	1.17403	0.0743222	0.999468	0.885312	FALSE
VC0395_A0975	23.244	22.7679	22.552	23.4142	23.9299	23.7815	A0A0H3AKB6	A0A0H3AKB6_VIBC3	VC0395_A0975	Amino acid ABC transporter, periplasmic amino acid-binding protein	A0A0H3AKB6	FALSE	0	-1.55571	-0.152064	-0.853888	0.442298	0.0211686	FALSE
VC0395_A0976	20.5848	20.7353	20.6809	20.8329	21.1294	20.972	A0A0H3AGC1	A0A0H3AGC1_VIBC3	VC0395_A0976	precorrin-2 dehydrogenase	A0A0H3AGC1	FALSE	0	-0.880546	0.258414	-0.311066	0.930315	0.256832	FALSE
VC0395_A0977	23.5775	23.6447	23.706	23.9198	23.9511	23.6972	A0A0H3ALP2	A0A0H3ALP2_VIBC3	VC0395_A0977	Hydrolase, haloacid dehalogenase-like family	A0A0H3ALP2	FALSE	0	-0.568089	0.141412	-0.213338	0.874182	0.214474	FALSE
VC0395_A0979	22.5944	22.6922	22.6612	22.6914	22.7649	22.7233	A0A0H3AK09	A0A0H3AK09_VIBC3	VC0395_A0979	diguanylate cyclase	A0A0H3AK09	FALSE	0	-0.428892	0.274243	-0.0773245	0.999468	0.64022	FALSE
VC0395_A0981	16.1656	16.4324	16.2858	16.0242	14.6874	15.8953	A0A0H3AI64	A0A0H3AI64_VIBC3	VC0395_A0981	Uncharacterized protein	A0A0H3AI64	FALSE	0	-0.0019134	1.51991	0.758998	0.590012	0.0504923	FALSE
VC0395_A0982	17.4801	17.0882	17.4948	15.5165	16.3989	16.6864	A0A0H3ANB6	A0A0H3ANB6_VIBC3	VC0395_A0982	SsuA/THI5-like domain-containing protein	A0A0H3ANB6	TRUE	9	0.167238	2.14037	1.15381	0.47351	0.0255744	FALSE
VC0395_A0983	15.6993	16.2154	16.001	15.4827	16.026	15.3645	A0A0H3AKN9	A0A0H3AKN9_VIBC3	VC0395_A0983	GGDEF family protein	A0A0H3AKN9	TRUE	1	-1.08705	1.78209	0.347518	0.999468	0.607062	FALSE
VC0395_A0984	20.7517	20.9575	20.9605	20.8615	20.9587	20.9661	A0A0H3AKS3	A0A0H3AKS3_VIBC3	VC0395_A0984	Transposase	A0A0H3AKS3	FALSE	0	-0.269375	0.19166	-0.0388576	0.999468	0.719658	FALSE
VC0395_A0985	20.143	20.0275	19.8104	20.0067	20.1762	20.0383	A0A0H3AHZ5	A0A0H3AHZ5_VIBC3	VC0395_A0985	diguanylate cyclase	A0A0H3AHZ5	FALSE	0	-1.24358	1.08336	-0.0801108	0.999468	0.883172	FALSE
VC0395_A0990	15.6422	16.1867	16.6675	18.2795	17.2054	15.3396	A0A0H3AL31	A0A0H3AL31_VIBC3	VC0395_A0990	Uncharacterized protein	A0A0H3AL31	TRUE	5	-2.35764	0.805632	-0.776002	0.953787	0.305905	FALSE
VC0395_A0991	22.4439	22.4009	22.3179	22.3525	22.4608	22.4153	A0A0H3AKM7	A0A0H3AKM7_VIBC3	VC0395_A0991	diguanylate cyclase	A0A0H3AKM7	FALSE	0	-0.324193	0.280262	-0.0219657	0.999468	0.87674	FALSE
VC0395_A0992	20.7155	20.7823	20.7697	20.5211	20.5664	20.4972	A0A0H3AM85	A0A0H3AM85_VIBC3	VC0395_A0992	Exonuclease domain-containing protein	A0A0H3AM85	FALSE	0	-0.467474	0.922731	0.227629	0.999468	0.48896	FALSE
VC0395_A0994	21.1678	20.9007	21.2388	20.9909	20.4827	21.0383	A0A0H3AH72	A0A0H3AH72_VIBC3	VC0395_A0994	Co-chaperone DjlA N-terminal domain-containing protein	A0A0H3AH72	FALSE	0	-0.237938	0.768204	0.265133	0.941831	0.273036	FALSE
VC0395_A0995	20.8667	20.7688	20.7514	21.1415	21.1127	20.8651	A0A0H3AMW6	A0A0H3AMW6_VIBC3	VC0395_A0995	Uncharacterized protein	A0A0H3AMW6	FALSE	0	-0.903417	0.4152	-0.244109	0.999468	0.435314	FALSE
VC0395_A0998	23.3915	23.7318	23.3873	23.6752	23.7384	23.214	A0A0H3AMS7	A0A0H3AMS7_VIBC3	VC0395_A0998	Outer membrane protein beta-barrel domain-containing protein	A0A0H3AMS7	FALSE	0	-1.09721	1.01917	-0.0390171	0.999468	0.937258	FALSE
VC0395_A0999	18.01	18.2567	18.2738	17.9741	17.6148	17.9838	A0A0H3AI58	A0A0H3AI58_VIBC3	VC0395_A0999	Heat shock protein 70 family protein	A0A0H3AI58	FALSE	0	0.0355229	0.609671	0.322597	0.511753	0.0306999	FALSE
VC0395_A1001	19.6448	19.7369	19.5505	19.788	19.8042	19.5806	A0A0H3AIK1	A0A0H3AIK1_VIBC3	VC0395_A1001	Transcriptional regulator, LysR family	A0A0H3AIK1	FALSE	0	-0.305228	0.144771	-0.0802284	0.999468	0.452039	FALSE
VC0395_A1003	22.6906	23.3034	22.9212	22.829	23.06	22.1728	A0A0H3AK50	A0A0H3AK50_VIBC3	VC0395_A1003	Multidrug transporter	A0A0H3AK50	FALSE	0	-1.58968	2.15859	0.284456	0.999468	0.746436	FALSE
VC0395_A1006	15.6379	16.1904	17.7551	16.3205	15.0012	17.3939	A0A0H3AH84	A0A0H3AH84_VIBC3	VC0395_A1006	Methyl-accepting chemotaxis protein	A0A0H3AH84	TRUE	12	-1.17241	1.75098	0.289284	0.999468	0.673791	FALSE
VC0395_A1008	16.8273	16.9399	16.8332	16.909	16.1683	16.8619	A0A0H3AGZ5	A0A0H3AGZ5_VIBC3	VC0395_A1008	Uncharacterized protein	A0A0H3AGZ5	FALSE	0	-0.270691	0.711601	0.220455	0.983233	0.34718	FALSE
VC0395_A1012	16.5564	16.6008	16.6758	16.4412	15.9154	16.4223	A0A0H3AMJ6	A0A0H3AMJ6_VIBC3	VC0395_A1012	HEAT repeat domain-containing protein	A0A0H3AMJ6	FALSE	0	-0.0701604	0.772883	0.351362	0.718998	0.0943471	FALSE
VC0395_A1014	17.2861	17.3928	17.1777	17.273	16.7343	17.0054	A0A0H3AJL5	A0A0H3AJL5_VIBC3	VC0395_A1014	Chemotaxis protein CheW	A0A0H3AJL5	FALSE	0	-0.0851177	0.647745	0.281314	0.764847	0.12016	FALSE
VC0395_A1015	21.1978	20.9002	20.9692	21.319	20.6028	21.1166	A0A0H3AIQ4	A0A0H3AIQ4_VIBC3	VC0395_A1015	Methyl-accepting chemotaxis protein	A0A0H3AIQ4	FALSE	0	-0.618232	0.637466	0.00961708	0.999468	0.97391	FALSE
VC0395_A1016	18.4778	18.7933	18.6808	18.8843	18.945	18.9196	A0A0H3AHJ0	A0A0H3AHJ0_VIBC3	VC0395_A1016	Methyl-accepting chemotaxis protein	A0A0H3AHJ0	TRUE	1	-0.833419	0.302034	-0.265692	0.965641	0.327797	FALSE
VC0395_A1017	23.2634	23.1934	23.1684	23.3448	23.1968	23.5192	A0A0H3AN34	A0A0H3AN34_VIBC3	VC0395_A1017	Methyl-accepting chemotaxis protein	A0A0H3AN34	FALSE	0	-0.563928	0.273579	-0.145174	0.999468	0.464384	FALSE
VC0395_A1019	22.4249	22.4757	22.5205	22.6612	22.6302	22.5791	A0A0H3AK16	A0A0H3AK16_VIBC3	VC0395_A1019	Transcriptional regulator, TetR family	A0A0H3AK16	FALSE	0	-0.379162	0.0795561	-0.149803	0.834218	0.180064	FALSE
VC0395_A1020	24.8664	25.12	25.182	25.0612	24.9623	24.9361	A0A0H3AIS0	A0A0H3AIS0_VIBC3	VC0395_A1020	Multidrug resistance protein	A0A0H3AIS0	FALSE	0	-0.224024	0.363187	0.0695816	0.999468	0.614797	FALSE
VC0395_A1023	17.1317	17.3796	17.0201	16.9971	17.3386	17.3772	A0A0H3AMQ1	A0A0H3AMQ1_VIBC3	VC0395_A1023	Methyl-accepting chemotaxis protein	A0A0H3AMQ1	FALSE	0	-0.718052	0.597053	-0.0604995	0.999468	0.844385	FALSE
VC0395_A1024	25.1685	25.0691	24.8011	25.1751	25.6793	25.5052	A0A0H3AJQ9	A0A0H3AJQ9_VIBC3	VC0395_A1024	Metal-dependent carboxypeptidase	A0A0H3AJQ9	FALSE	0	-0.78599	-0.0944887	-0.440239	0.403536	0.0168551	FALSE
VC0395_A1027	15.7414	16.2193	16.0475	15.4925	14.0677	15.4559	A0A0H3AKH1	A0A0H3AKH1_VIBC3	VC0395_A1027	DUF4123 domain-containing protein	A0A0H3AKH1	TRUE	1	-0.0526954	2.04745	0.997377	0.615588	0.0607331	FALSE
VC0395_A1028	20.125	20.056	19.9584	19.9243	20.132	20.0079	A0A0H3AI67	A0A0H3AI67_VIBC3	VC0395_A1028	Fungal lipase-type domain-containing protein	A0A0H3AI67	FALSE	0	-0.257991	0.308113	0.0250607	0.999468	0.850173	FALSE
VC0395_A1029	16.4123	16.8594	16.7435	16.2123	15.2185	16.4034	A0A0H3AGH3	A0A0H3AGH3_VIBC3	VC0395_A1029	Immunity protein	A0A0H3AGH3	TRUE	1	-0.403177	1.85719	0.727008	0.844267	0.186247	FALSE
VC0395_A1030	16.4928	16.2247	15.9482	18.6224	16.379	17.174	A0A0H3ALP3	A0A0H3ALP3_VIBC3	VC0395_A1030	Lipoprotein	A0A0H3ALP3	TRUE	7	-2.88517	0.545321	-1.16992	0.820251	0.162929	FALSE
VC0395_A1031	16.7401	16.7268	16.5865	16.1997	16.6419	16.4531	A0A0H3AJF1	A0A0H3AJF1_VIBC3	VC0395_A1031	Threonine efflux protein	A0A0H3AJF1	TRUE	3	-0.359335	0.865122	0.252893	0.999468	0.385607	FALSE
VC0395_A1032	15.6477	16.1919	15.9453	15.4192	13.4778	15.3235	A0A0H3AIL0	A0A0H3AIL0_VIBC3	VC0395_A1032	Sodium/alanine symporter	A0A0H3AIL0	TRUE	6	-0.252332	2.62864	1.18815	0.721801	0.0974541	FALSE
VC0395_A1034	23.5127	23.4533	23.5738	23.4309	23.3338	23.4291	A0A0H3ANU1	A0A0H3ANU1_VIBC3	VC0395_A1034	Chromosome segregation ATPase	A0A0H3ANU1	FALSE	0	-0.351042	0.581719	0.115338	0.999468	0.599661	FALSE
VC0395_A1040	22.0991	22.1616	22.05	22.1241	21.9944	21.8917	A0A0H3AJE0	A0A0H3AJE0_VIBC3	VC0395_A1040	Proline and glycine rich transmembrane protein gene in bax	A0A0H3AJE0	FALSE	0	-0.847461	1.04779	0.100164	0.999468	0.821637	FALSE
VC0395_A1041	19.7253	19.7719	19.9473	19.7007	19.7335	19.7187	A0A0H3AIN2	A0A0H3AIN2_VIBC3	VC0395_A1041	Bax protein	A0A0H3AIN2	FALSE	0	-0.246307	0.440672	0.0971826	0.999468	0.548908	FALSE
VC0395_A1042	22.5419	22.6059	22.7671	22.4829	22.7302	22.5732	A0A0H3ALB5	A0A0H3ALB5_VIBC3	VC0395_A1042	DUF2987 domain-containing protein	A0A0H3ALB5	FALSE	0	-0.318137	0.4039	0.0428815	0.999468	0.800066	FALSE
VC0395_A1044	25.2004	25.3093	25.0865	25.639	25.8462	25.4184	A0A0H3AM95	A0A0H3AM95_VIBC3	VC0395_A1044	UspA domain-containing protein	A0A0H3AM95	FALSE	0	-0.697563	-0.174086	-0.435825	0.221986	0.00348174	FALSE
VC0395_A1046	15.723	16.2051	15.9722	15.4556	14.1088	17.2746	A0A0H3AJ28	A0A0H3AJ28_VIBC3	VC0395_A1046	Membrane protein	A0A0H3AJ28	TRUE	4	-1.00369	1.71122	0.353766	0.999468	0.580426	FALSE
VC0395_A1048	22.8918	22.9667	22.8832	22.815	23.0927	22.8134	A0A0H3AJ38	A0A0H3AJ38_VIBC3	VC0395_A1048	P-type Cu(2+) transporter	A0A0H3AJ38	FALSE	0	-0.353708	0.367432	0.00686214	0.999468	0.967588	FALSE
VC0395_A1049	23.2138	23.2747	23.1515	23.0843	23.3781	22.9638	A0A0H3AM13	A0A0H3AM13_VIBC3	VC0395_A1049	CcoH	A0A0H3AM13	FALSE	0	-0.232504	0.375002	0.071249	0.999468	0.618386	FALSE
VC0395_A1054	18.7914	18.8717	18.6673	18.5834	18.1868	18.6382	A0A0H3AI45	A0A0H3AI45_VIBC3	VC0395_A1054	Histidine kinase	A0A0H3AI45	FALSE	0	0.0061418	0.608614	0.307378	0.569924	0.046173	FALSE
VC0395_A1073	20.3117	20.4694	21.0209	21.7537	21.2926	21.5695	A0A0H3ANT2	A0A0H3ANT2_VIBC3	VC0395_A1073	HTH cro/C1-type domain-containing protein	A0A0H3ANT2	FALSE	0	-1.59621	-0.279665	-0.937937	0.330839	0.0091395	FALSE
VC0395_A1074	21.5413	21.9651	22.6406	23.0684	22.2146	22.6596	A0A0H3AJN7	A0A0H3AJN7_VIBC3	VC0395_A1074	Uncharacterized protein	A0A0H3AJN7	FALSE	0	-1.32559	0.128445	-0.598572	0.721801	0.0979982	FALSE
VC0395_A1087	16.1662	16.6156	16.4857	16.1055	15.0176	15.8907	A0A0H3AFR6	A0A0H3AFR6_VIBC3	VC0395_A1087	Uncharacterized protein	A0A0H3AFR6	FALSE	0	0.118806	1.38369	0.751247	0.471538	0.0237637	FALSE
VC0395_A1088	25.06	25.3592	25.1019	25.3478	25.2734	25.0151	A0A0H3AHM2	A0A0H3AHM2_VIBC3	VC0395_A1088	DUF3634 domain-containing protein	A0A0H3AHM2	FALSE	0	-0.345963	0.269163	-0.0384001	0.999468	0.790105	FALSE
VC0395_A1090	22.6547	22.7152	22.7269	22.5875	22.5859	22.5797	A0A0H3AJW4	A0A0H3AJW4_VIBC3	VC0395_A1090	endopeptidase La	A0A0H3AJW4	FALSE	0	-0.0801611	0.309292	0.114565	0.885416	0.223939	FALSE
VC0395_A1092	24.0184	24.0512	24.0955	23.9363	23.9462	24.0181	A0A0H3AM65	A0A0H3AM65_VIBC3	VC0395_A1092	DUF3466 family protein	A0A0H3AM65	FALSE	0	-0.38754	0.563877	0.0881683	0.999468	0.693284	FALSE
VC0395_A1094	18.584	18.3214	18.2894	18.4452	16.557	18.5179	A0A0H3ALD1	A0A0H3ALD1_VIBC3	VC0395_A1094	Thiol-disulfide isomerase and thioredoxin	A0A0H3ALD1	TRUE	1	-0.348026	1.46445	0.558212	0.862601	0.204268	FALSE
VC0395_A1099	21.0381	21.1023	20.9784	20.9221	21.1067	21.0563	A0A0H3AI60	A0A0H3AI60_VIBC3	VC0395_A1099	Uncharacterized protein	A0A0H3AI60	FALSE	0	-0.253068	0.275606	0.0112692	0.999468	0.927484	FALSE
VC0395_A1100	26.4028	26.5621	26.3925	26.6838	26.6367	26.3948	A0A0H3AKB1	A0A0H3AKB1_VIBC3	VC0395_A1100	NAD-specific glutamate dehydrogenase	A0A0H3AKB1	FALSE	0	-0.439569	0.201025	-0.119272	0.999468	0.432745	FALSE
VC0395_A1101	21.7707	22.1928	21.7805	22.3041	22.4468	22.2616	A0A0H3AJX6	A0A0H3AJX6_VIBC3	VC0395_A1101	DUF2835 domain-containing protein	A0A0H3AJX6	FALSE	0	-1.13361	0.287928	-0.422839	0.879585	0.21913	FALSE
VC0395_A1106	24.6079	24.4914	24.4472	24.5583	24.21	24.3973	A0A0H3AIG4	A0A0H3AIG4_VIBC3	VC0395_A1106	GAF domain-containing protein	A0A0H3AIG4	FALSE	0	-0.303684	0.557647	0.126982	0.999468	0.532469	FALSE
VC0395_A1107	20.7804	20.8275	20.6843	20.4612	20.5326	20.3366	A0A0H3AHI7	A0A0H3AHI7_VIBC3	VC0395_A1107	ABC transporter, ATP-binding protein	A0A0H3AHI7	FALSE	0	-0.497219	1.1384	0.320591	0.999468	0.409546	FALSE
VC0395_A1108	15.9629	16.3678	16.1403	15.5936	14.4391	15.5671	A0A0H3AK59	A0A0H3AK59_VIBC3	VC0395_A1108	Membrane protein	A0A0H3AK59	TRUE	3	-0.178034	2.0922	0.957084	0.711525	0.0910315	FALSE
VC0395_A1109	21.2424	21.2646	21.148	21.1537	21.2905	21.2501	A0A0H3AKY5	A0A0H3AKY5_VIBC3	VC0395_A1109	Mce/MlaD domain-containing protein	A0A0H3AKY5	FALSE	0	-0.279162	0.252901	-0.0131303	0.999468	0.916091	FALSE
VC0395_A1111	24.21	24.0559	24.161	24.2317	24.2026	24.1673	A0A0H3AHV4	A0A0H3AHV4_VIBC3	VC0395_A1111	S1 motif domain-containing protein	A0A0H3AHV4	FALSE	0	-0.291281	0.174831	-0.0582252	0.999468	0.595981	FALSE
VC0395_A1112	18.5615	18.1071	18.7824	18.2719	18.5243	18.8101	A0A0H3ALZ6	A0A0H3ALZ6_VIBC3	VC0395_A1112	DUF4442 domain-containing protein	A0A0H3ALZ6	FALSE	0	-0.596032	0.492442	-0.0517951	0.999468	0.839116	FALSE
VC0395_A1113	22.1111	22.222	22.265	22.3388	22.4309	22.1361	A0A0H3AIY3	A0A0H3AIY3_VIBC3	VC0395_A1113	Uncharacterized protein	A0A0H3AIY3	FALSE	0	-0.720489	0.515297	-0.102596	0.999468	0.723663	FALSE
VC0395_A1115	26.0449	25.8231	26.0355	25.9022	25.6342	25.9307	A5F818	Y2315_VIBC3	VC0395_A1115	Nucleotide-binding protein VC0395_A1115	A5F818	FALSE	0	-0.196897	0.487822	0.145463	0.999468	0.372609	FALSE
VC0395_A1117	22.1926	22.2736	22.4076	22.7623	22.1223	22.1418	A0A0H3AFK3	A0A0H3AFK3_VIBC3	VC0395_A1117	Uncharacterized protein	A0A0H3AFK3	TRUE	1	-2.53441	2.43269	-0.0508625	0.999468	0.965123	FALSE
VC0395_A1120	26.1396	26.3818	26.3526	26.38	26.3215	26.1535	A0A0H3AJF3	A0A0H3AJF3_VIBC3	VC0395_A1120	Formate dehydrogenase, alpha subunit	A0A0H3AJF3	FALSE	0	-0.240044	0.252791	0.00637355	0.999468	0.955961	FALSE
VC0395_A1121	22.9157	22.7449	22.6745	22.8028	22.2878	22.4162	A0A0H3AG30	A0A0H3AG30_VIBC3	VC0395_A1121	Transcriptional initiation protein Tat	A0A0H3AG30	FALSE	0	-0.162833	0.715008	0.276087	0.851653	0.195482	FALSE
VC0395_A1122	24.4692	24.296	24.3483	24.413	24.4816	24.3277	A0A0H3AJF8	A0A0H3AJF8_VIBC3	VC0395_A1122	Chaperone, formate dehydrogenase-specific	A0A0H3AJF8	FALSE	0	-0.671963	0.599371	-0.0362962	0.999468	0.902995	FALSE
VC0395_A1123	24.7174	24.8782	24.832	24.8601	24.9522	24.7648	A0A0H3AG66	A0A0H3AG66_VIBC3	VC0395_A1123	Iron-sulfur cluster-binding protein	A0A0H3AG66	FALSE	0	-0.300038	0.200349	-0.0498441	0.999468	0.671771	FALSE
VC0395_A1124	21.6661	21.5953	21.8086	21.6474	21.3	21.856	A0A0H3AIW6	A0A0H3AIW6_VIBC3	VC0395_A1124	DUF3306 domain-containing protein	A0A0H3AIW6	FALSE	0	-0.47879	0.656568	0.0888891	0.999468	0.738736	FALSE
VC0395_A1125	24.5323	24.34	24.4029	24.5436	24.63	24.5709	A0A0H3AF75	A0A0H3AF75_VIBC3	VC0395_A1125	DUF3305 domain-containing protein	A0A0H3AF75	FALSE	0	-0.451508	0.138709	-0.1564	0.941831	0.270501	FALSE
VC0395_A1127	23.7343	23.6703	23.7245	23.762	23.6129	23.6235	A0A0H3AKP2	A0A0H3AKP2_VIBC3	VC0395_A1127	Probable ATP-binding protein YbiT	A0A0H3AKP2	FALSE	0	-0.144275	0.231394	0.0435593	0.999468	0.622331	FALSE
VC0395_A1128	20.7081	20.7678	20.7111	20.7867	20.7865	20.8594	A0A0H3AHI3	A0A0H3AHI3_VIBC3	VC0395_A1128	histidine kinase	A0A0H3AHI3	FALSE	0	-0.278558	0.114879	-0.0818393	0.999468	0.38233	FALSE
VC0395_A1129	21.5789	21.6723	21.5994	21.7264	21.6718	21.5884	A0A0H3ANR4	A0A0H3ANR4_VIBC3	VC0395_A1129	Sigma-54 dependent response regulator	A0A0H3ANR4	FALSE	0	-0.219935	0.129208	-0.0453637	0.999468	0.581505	FALSE
VC0395_A1130	25.0155	24.927	25.0945	25.0167	25.0648	25.0728	A0A0H3ALI7	A0A0H3ALI7_VIBC3	VC0395_A1130	PBP domain-containing protein	A0A0H3ALI7	FALSE	0	-0.269714	0.191572	-0.0390708	0.999468	0.71834	FALSE
VC0395_A1131	16.5814	16.8848	16.6913	16.4905	16.1004	16.2378	A0A0H3AK25	A0A0H3AK25_VIBC3	VC0395_A1131	ABC transporter, permease protein	A0A0H3AK25	TRUE	1	-0.202536	1.08835	0.442908	0.818561	0.160599	FALSE
VC0395_A1132	21.0119	21.1327	21.0859	20.9012	21.1347	21.0304	A0A0H3AJX8	A0A0H3AJX8_VIBC3	VC0395_A1132	ABC transporter, ATP-binding protein	A0A0H3AJX8	TRUE	1	-2.01244	2.12193	0.0547435	0.999468	0.954911	FALSE
VC0395_A1135	17.5576	17.578	17.4376	17.6691	17.3242	17.4168	A0A0H3ALS9	A0A0H3ALS9_VIBC3	VC0395_A1135	Uncharacterized protein	A0A0H3ALS9	FALSE	0	-0.451898	0.56068	0.054391	0.999468	0.818773	FALSE
VC0395_A1137	23.0959	23.5234	23.5348	23.4857	23.5859	23.4263	A0A0H3AIB5	A0A0H3AIB5_VIBC3	VC0395_A1137	DUF2960 domain-containing protein	A0A0H3AIB5	FALSE	0	-0.508838	0.279698	-0.11457	0.999468	0.538312	FALSE
VC0395_A1139	17.1528	17.4875	16.8274	16.6976	15.8793	16.2707	A0A0H3AH37	A0A0H3AH37_VIBC3	VC0395_A1139	tRNA-uridine aminocarboxypropyltransferase	A0A0H3AH37	TRUE	9	0.122184	1.62447	0.873327	0.47841	0.0262847	FALSE
VC0395_A1140	20.4007	20.6899	20.2793	20.6181	20.7812	20.4109	A0A0H3AIP6	A0A0H3AIP6_VIBC3	VC0395_A1140	Fatty acid hydroxylase domain-containing protein	A0A0H3AIP6	FALSE	0	-0.705651	0.412103	-0.146774	0.999468	0.577543	FALSE
VC0395_A1143	25.2692	24.687	24.9709	24.9498	25.0652	24.9449	A0A0H3AK90	A0A0H3AK90_VIBC3	VC0395_A1143	Type IIA topoisomerase, B subunit	A0A0H3AK90	FALSE	0	-0.413403	0.391472	-0.0109657	0.999468	0.953609	FALSE
VC0395_A1144	24.0953	24.2277	24.0741	24.1983	24.4964	24.1065	A0A0H3AH30	A0A0H3AH30_VIBC3	VC0395_A1144	Fructosamine kinase family protein	A0A0H3AH30	FALSE	0	-0.780353	0.51096	-0.134697	0.999468	0.657375	FALSE
VC0395_A1145	20.4388	21.0293	20.6322	20.7494	19.9497	19.9674	A0A0H3AGU7	A0A0H3AGU7_VIBC3	VC0395_A1145	Conserved domain protein	A0A0H3AGU7	FALSE	0	-0.256274	1.21214	0.477934	0.834407	0.181418	FALSE
VC0395_A1146	19.5061	19.8008	19.5725	19.4018	19.547	19.1123	A0A0H3AMU6	A0A0H3AMU6_VIBC3	VC0395_A1146	Multidrug resistance protein NorM	A0A0H3AMU6	TRUE	3	-1.49565	2.04117	0.272762	0.999468	0.742487	FALSE
VC0395_A1147	17.5325	18.0118	17.675	17.602	16.6852	17.6769	A0A0H3AL17	A0A0H3AL17_VIBC3	VC0395_A1147	Lipoprotein	A0A0H3AL17	TRUE	3	-0.0749412	0.911827	0.418443	0.710187	0.0893643	FALSE
VC0395_A1149	21.6009	21.5934	21.7877	21.382	21.1829	21.2125	A0A0H3AHR3	A0A0H3AHR3_VIBC3	VC0395_A1149	TPR domain protein	A0A0H3AHR3	FALSE	0	-0.193659	0.996723	0.401532	0.822431	0.167201	FALSE
VC0395_A1153	24.1204	24.0425	24.1272	23.7457	23.7552	23.6527	A0A0H3AGJ1	A0A0H3AGJ1_VIBC3	VC0395_A1153	MotA/TolQ/ExbB proton channel family protein	A0A0H3AGJ1	FALSE	0	0.0170748	0.740552	0.378813	0.559892	0.0415621	FALSE
VC0395_A1154	24.7515	24.5372	24.8076	24.4435	24.1512	24.3452	A0A0H3AHU4	A0A0H3AHU4_VIBC3	VC0395_A1154	TonB system biopolymer transport component	A0A0H3AHU4	FALSE	0	-0.0792779	0.850202	0.385462	0.720573	0.0958099	FALSE
VC0395_A1160	22.8092	22.9284	22.8688	22.8587	22.9427	22.834	A0A0H3AJN4	A0A0H3AJN4_VIBC3	VC0395_A1160	Glycerophosphoryl diester phosphodiesterase	A0A0H3AJN4	FALSE	0	-0.580171	0.560804	-0.00968347	0.999468	0.97109	FALSE
VC0395_A1161	23.9434	23.9572	23.9787	23.944	23.9205	24.0276	A0A0H3ANZ5	A0A0H3ANZ5_VIBC3	VC0395_A1161	YhcH/YjgK/YiaL family protein	A0A0H3ANZ5	FALSE	0	-0.385352	0.376796	-0.00427777	0.999468	0.980878	FALSE
VC0395_A1162	23.8395	23.4165	23.6712	23.6416	23.9523	23.7414	A0A0H3ALV4	A0A0H3ALV4_VIBC3	VC0395_A1162	RidA family protein	A0A0H3ALV4	FALSE	0	-0.612568	0.340533	-0.136018	0.999468	0.545446	FALSE
VC0395_A1164	22.6773	22.6863	22.6283	22.8214	22.9474	22.7341	A0A0H3ANM6	A0A0H3ANM6_VIBC3	VC0395_A1164	Transcriptional regulator, LacI family	A0A0H3ANM6	FALSE	0	-0.362439	0.0217292	-0.170355	0.682234	0.0772375	FALSE
VC0395_A1167	21.3907	21.5629	21.5207	21.4604	21.5199	21.6632	A0A0H3AHF0	A0A0H3AHF0_VIBC3	VC0395_A1167	Transcriptional regulator, LysR family	A0A0H3AHF0	FALSE	0	-0.311067	0.198288	-0.0563894	0.999468	0.638003	FALSE
VC0395_A1168	16.2238	16.5486	16.4292	16.2556	14.9841	16.0682	A0A0H3AIQ6	A0A0H3AIQ6_VIBC3	VC0395_A1168	Metallo-beta-lactamase superfamily protein	A0A0H3AIQ6	FALSE	0	-0.186486	1.44892	0.631215	0.764847	0.118331	FALSE
VC0395_A1169	22.4223	22.4074	22.5783	22.5677	22.6007	22.6834	A0A0H3AJH2	A0A0H3AJH2_VIBC3	VC0395_A1169	Membrane-fusion protein	A0A0H3AJH2	FALSE	0	-0.604298	0.308464	-0.147917	0.999468	0.493346	FALSE
VC0395_A1170	20.0294	20.028	20.039	20.1871	19.9278	20.1249	A0A0H3AGX8	A0A0H3AGX8_VIBC3	VC0395_A1170	Outer membrane protein TolC	A0A0H3AGX8	FALSE	0	-0.248695	0.153053	-0.0478212	0.999468	0.613209	FALSE
VC0395_A1171	17.1245	17.4292	17.3888	17.2563	16.9732	17.3001	A0A0H3AN23	A0A0H3AN23_VIBC3	VC0395_A1171	ABC transporter, permease protein	A0A0H3AN23	TRUE	1	-0.422806	0.698158	0.137676	0.999468	0.602094	FALSE
VC0395_A1172	16.0513	16.4679	16.1646	15.8224	14.7812	15.7718	A0A0H3AN88	A0A0H3AN88_VIBC3	VC0395_A1172	ABC transporter, permease protein	A0A0H3AN88	TRUE	1	-0.659385	2.19833	0.769472	0.941258	0.263243	FALSE
VC0395_A1173	20.169	20.2184	20.2856	20.1427	20.2459	20.25	A0A0H3AM82	A0A0H3AM82_VIBC3	VC0395_A1173	ABC transporter, ATP-binding protein	A0A0H3AM82	FALSE	0	-0.193881	0.21678	0.0114497	0.999468	0.905254	FALSE
VC0395_A1178	16.5615	17.0244	16.784	16.663	16.3744	16.2739	A0A0H3AGF5	A0A0H3AGF5_VIBC3	VC0395_A1178	Transmembrane signal peptide protein	A0A0H3AGF5	TRUE	1	-0.777582	1.48328	0.352847	0.999468	0.509143	FALSE
VC0395_A1180	21.2344	21.1757	21.1739	21.1991	21.3503	21.1458	A5F7V7	AC4CH_VIBC3	VC0395_A1180	N(4)-acetylcytidine amidohydrolase	A5F7V7	FALSE	0	-0.335433	0.261388	-0.0370226	0.999468	0.791393	FALSE
VC0395_A1181	21.0885	21.4801	21.5271	21.2748	21.4295	21.3326	A0A0H3AJA0	A0A0H3AJA0_VIBC3	VC0395_A1181	Lipid A biosynthesis lauroyl acyltransferase	A0A0H3AJA0	FALSE	0	-0.408077	0.447316	0.0196192	0.999468	0.921993	FALSE
VC0395_A1182	23.9584	24.2701	24.2511	24.1227	24.2239	24.1482	A0A0H3AKH3	A0A0H3AKH3_VIBC3	VC0395_A1182	Enterobactin synthetase component F-related protein	A0A0H3AKH3	FALSE	0	-0.531684	0.521484	-0.00509981	0.999468	0.983502	FALSE
VC0395_A1183	19.4116	19.5318	19.3762	19.5106	19.3351	19.3565	A0A0H3ALW3	A0A0H3ALW3_VIBC3	VC0395_A1183	Transcriptional regulator, LysR family	A0A0H3ALW3	FALSE	0	-0.179761	0.258044	0.0391415	0.999468	0.703509	FALSE
VC0395_A1189	16.9329	16.8574	16.2986	17.4113	17.2092	16.764	A0A0H3AI95	A0A0H3AI95_VIBC3	VC0395_A1189	Inner membrane protein ykgB	A0A0H3AI95	TRUE	13	-1.24226	0.378533	-0.431863	0.941831	0.267996	FALSE
VC0395_A1193	22.2738	21.9357	21.8793	22.1223	22.0267	22.0094	A0A0H3AHA9	A0A0H3AHA9_VIBC3	VC0395_A1193	Oxidoreductase, short-chain dehydrogenase/reductase family	A0A0H3AHA9	FALSE	0	-0.26432	0.217864	-0.0232282	0.999468	0.83716	FALSE
VC0395_A1199	16.2403	16.7019	16.477	16.03	15.255	15.8523	A0A0H3AIF6	A0A0H3AIF6_VIBC3	VC0395_A1199	Multidrug transporter	A0A0H3AIF6	TRUE	3	0.0847349	1.43646	0.760598	0.511753	0.0305012	FALSE
VC0395_A1200	19.82	19.7439	19.703	19.7713	19.7343	19.8664	A0A0H3AMP7	A0A0H3AMP7_VIBC3	VC0395_A1200	Solute-binding protein family 3/N-terminal domain-containing protein	A0A0H3AMP7	FALSE	0	-0.257016	0.187014	-0.0350011	0.999468	0.737028	FALSE
VC0395_A1205	22.0451	21.998	21.9754	22.1012	22.2396	22.1841	A0A0H3AIM8	A0A0H3AIM8_VIBC3	VC0395_A1205	DUF2726 domain-containing protein	A0A0H3AIM8	FALSE	0	-0.334992	-0.00250501	-0.168749	0.569924	0.047144	FALSE
VC0395_A1206	19.0023	19.0374	18.6736	19.1588	19.1601	19.1561	A0A0H3ALL5	A0A0H3ALL5_VIBC3	VC0395_A1206	Solute-binding protein family 3/N-terminal domain-containing protein	A0A0H3ALL5	FALSE	0	-0.520852	0.0130016	-0.253925	0.615588	0.0603891	FALSE
VC0395_A1208	20.4758	20.0495	19.7619	20.6382	20.3594	20.4695	A0A0H3AP04	A0A0H3AP04_VIBC3	VC0395_A1208	Solute-binding protein family 3/N-terminal domain-containing protein	A0A0H3AP04	FALSE	0	-0.772725	-0.0138432	-0.393284	0.569285	0.0433502	FALSE
VC0395_A1209	20.3212	20.2557	20.1398	20.4522	20.6261	20.4675	A0A0H3AFP3	A0A0H3AFP3_VIBC3	VC0395_A1209	Transcriptional regulatory protein	A0A0H3AFP3	FALSE	0	-0.490802	-0.0620002	-0.276401	0.403536	0.0158087	FALSE
VC0395_A1210	23.4429	23.361	23.2222	23.6694	23.7494	23.7703	A0A0H3AIC1	A0A0H3AIC1_VIBC3	VC0395_A1210	histidine kinase	A0A0H3AIC1	FALSE	0	-0.627644	-0.147648	-0.387646	0.230363	0.0042493	FALSE
VC0395_A1211	22.1453	22.0554	21.992	22.1604	22.3798	22.2387	A0A0H3AJ44	A0A0H3AJ44_VIBC3	VC0395_A1211	Outer membrane protein	A0A0H3AJ44	FALSE	0	-0.401345	0.0104325	-0.195456	0.615588	0.0608473	FALSE
VC0395_A1212	24.6905	24.6483	24.5655	24.7008	24.8541	24.7248	A0A0H3AN05	A0A0H3AN05_VIBC3	VC0395_A1212	RND efflux pump membrane fusion protein barrel-sandwich domain-containing protein	A0A0H3AN05	FALSE	0	-0.357425	0.107153	-0.125136	0.941258	0.263087	FALSE
VC0395_A1213	17.2626	17.7311	17.4074	17.4988	16.9361	17.1746	A0A0H3AJM4	A0A0H3AJM4_VIBC3	VC0395_A1213	Membrane protein	A0A0H3AJM4	TRUE	2	-0.60563	1.13334	0.263854	0.999468	0.520774	FALSE
VC0395_A1214	20.3917	20.6013	20.5821	20.453	21.0935	20.2099	A0A0H3AK66	A0A0H3AK66_VIBC3	VC0395_A1214	Membrane protein	A0A0H3AK66	FALSE	0	-0.697226	0.576395	-0.0604153	0.999468	0.839613	FALSE
VC0395_A1215	16.9824	17.4154	17.3057	17.0994	16.471	16.9011	A0A0H3AJ54	A0A0H3AJ54_VIBC3	VC0395_A1215	NEDD4-binding protein	A0A0H3AJ54	TRUE	1	0.0126214	0.808639	0.41063	0.569285	0.0441695	FALSE
VC0395_A1217	20.1991	20.3858	20.3535	20.1816	19.9918	20.187	A0A0H3AJX2	A0A0H3AJX2_VIBC3	VC0395_A1217	Fimbrial biogenesis and twitching motility protein	A0A0H3AJX2	FALSE	0	-0.075877	0.461221	0.192672	0.77919	0.143883	FALSE
VC0395_A1222	18.7426	18.8595	18.8871	18.4592	18.3594	18.6834	A0A0H3AH64	A0A0H3AH64_VIBC3	VC0395_A1222	YgjP-like metallopeptidase domain-containing protein	A0A0H3AH64	FALSE	0	-1.39067	2.0488	0.329063	0.999468	0.683944	FALSE
VC0395_A1223	19.1635	19.623	20.1647	18.9264	19.3746	19.717	A0A0H3AIU5	A0A0H3AIU5_VIBC3	VC0395_A1223	Glutaredoxin	A0A0H3AIU5	FALSE	0	-0.431869	1.05399	0.311062	0.999468	0.379378	FALSE
VC0395_A1224	20.1063	20.2252	20.2255	20.2348	20.2855	20.0235	A0A0H3AKN6	A0A0H3AKN6_VIBC3	VC0395_A1224	Transcriptional regulator, LysR family	A0A0H3AKN6	FALSE	0	-1.35799	1.36676	0.00438664	0.999468	0.994515	FALSE
VC0395_A1226	22.4103	22.3468	22.3903	22.4273	22.4286	22.2311	A0A0H3AM73	A0A0H3AM73_VIBC3	VC0395_A1226	Lipoprotein signal peptidase	A0A0H3AM73	FALSE	0	-0.200768	0.24109	0.0201611	0.999468	0.845637	FALSE
VC0395_A1227	22.2285	22.5083	22.2348	21.7051	22.2117	22.2279	A0A0H3AMP4	A0A0H3AMP4_VIBC3	VC0395_A1227	Cadherin domain protein	A0A0H3AMP4	FALSE	0	-0.770848	1.32209	0.27562	0.999468	0.57646	FALSE
VC0395_A1228	23.8618	23.7809	23.8081	23.8162	23.8581	24.0262	A0A0H3AKI1	A0A0H3AKI1_VIBC3	VC0395_A1228	Agglutination protein	A0A0H3AKI1	FALSE	0	-0.503398	0.336949	-0.0832245	0.999468	0.673543	FALSE
VC0395_A1229	23.4706	23.3319	23.4699	23.2955	23.3381	23.5478	A0A0H3AII6	A0A0H3AII6_VIBC3	VC0395_A1229	Outer membrane protein	A0A0H3AII6	FALSE	0	-0.56014	0.620697	0.0302787	0.999468	0.912829	FALSE
VC0395_A1231	27.4787	27.6073	27.4871	27.5005	27.8699	27.8626	A0A0H3AN36	A0A0H3AN36_VIBC3	VC0395_A1231	Saccharopine dehydrogenase	A0A0H3AN36	FALSE	0	-0.601929	0.161994	-0.219967	0.895422	0.233292	FALSE
VC0395_A1232	27.0787	27.4625	27.4813	27.1253	27.6696	27.7351	A0A0H3AJ93	A0A0H3AJ93_VIBC3	VC0395_A1232	Aminotransferase, class III/decarboxylase, group II	A0A0H3AJ93	FALSE	0	-0.773384	0.43512	-0.169132	0.999468	0.553123	FALSE
VC0395_A1234	24.4514	24.4634	24.5267	24.3245	24.3773	24.4854	A0A0H3AKD2	A0A0H3AKD2_VIBC3	VC0395_A1234	AttH domain-containing protein	A0A0H3AKD2	FALSE	0	-0.325954	0.495535	0.0847903	0.999468	0.660716	FALSE
VC0395_A1235	19.0374	19.3518	19.2031	18.8075	18.9592	18.8954	A0A0H3AJD4	A0A0H3AJD4_VIBC3	VC0395_A1235	Membrane protein	A0A0H3AJD4	FALSE	0	-0.795277	1.41533	0.310025	0.999468	0.552305	FALSE
VC0395_A1236	21.1946	21.1717	21.1548	21.0974	21.1384	21.106	A0A0H3AGV0	A0A0H3AGV0_VIBC3	VC0395_A1236	ABC transporter, ATP-binding protein	A0A0H3AGV0	FALSE	0	-0.155688	0.275201	0.0597563	0.999468	0.556677	FALSE
VC0395_A1237	17.6002	18.2252	17.7224	17.6161	17.9848	16.8565	A0A0H3AHU8	A0A0H3AHU8_VIBC3	VC0395_A1237	Multidrug resistance protein NorM	A0A0H3AHU8	TRUE	2	-0.804085	1.53105	0.363485	0.999468	0.510234	FALSE
VC0395_A1238	22.7832	22.6324	22.4768	22.6575	22.8192	22.7511	A0A0H3AN14	A0A0H3AN14_VIBC3	VC0395_A1238	NAD(P)-binding domain-containing protein	A0A0H3AN14	FALSE	0	-0.482468	0.258843	-0.111812	0.999468	0.523205	FALSE
VC0395_A1239	22.6826	22.9063	22.8772	22.9582	22.9324	22.5899	A0A0H3AMV8	A0A0H3AMV8_VIBC3	VC0395_A1239	Alpha-acetolactate decarboxylase	A0A0H3AMV8	FALSE	0	-0.346962	0.337245	-0.00485837	0.999468	0.97581	FALSE
VC0395_A1240	17.1785	17.6374	17.3324	16.8833	16.4511	16.5188	A0A0H3AIR7	A0A0H3AIR7_VIBC3	VC0395_A1240	Bcr/CflA family efflux transporter	A0A0H3AIR7	TRUE	1	-0.605194	2.13528	0.765042	0.920439	0.247011	FALSE
VC0395_A1241	22.9574	22.7111	22.924	22.7104	22.1768	22.827	A0A0H3AFB7	A0A0H3AFB7_VIBC3	VC0395_A1241	Pseudouridine synthase	A0A0H3AFB7	FALSE	0	-0.1806	0.766033	0.292717	0.862533	0.202579	FALSE
VC0395_A1242	19.4332	19.5739	19.4634	19.4351	19.5657	19.2818	A0A0H3AMK2	A0A0H3AMK2_VIBC3	VC0395_A1242	ATP-dependent RNA helicase, DEAD/DEAH box family	A0A0H3AMK2	FALSE	0	-0.223986	0.349306	0.0626602	0.999468	0.642245	FALSE
VC0395_A1243	22.3631	22.14	22.4771	22.3011	21.9069	22.3179	A0A0H3ALJ3	A0A0H3ALJ3_VIBC3	VC0395_A1243	PepSY domain-containing protein	A0A0H3ALJ3	FALSE	0	-0.356282	0.659098	0.151408	0.999468	0.527861	FALSE
VC0395_A1244	22.698	22.7856	22.7629	22.9236	22.8943	22.9614	A0A0H3AM88	A0A0H3AM88_VIBC3	VC0395_A1244	DNA-binding response regulator	A0A0H3AM88	FALSE	0	-0.386824	0.0315737	-0.177625	0.710187	0.0890424	FALSE
VC0395_A1245	20.7786	20.6941	20.6382	20.7729	20.651	20.7262	A0A0H3ALA2	A0A0H3ALA2_VIBC3	VC0395_A1245	histidine kinase	A0A0H3ALA2	FALSE	0	-0.261299	0.235174	-0.0130626	0.999468	0.910565	FALSE
VC0395_A1247	19.7226	19.6604	19.6271	19.6264	19.5268	19.6078	A0A0H3AJ04	A0A0H3AJ04_VIBC3	VC0395_A1247	EAL domain-containing protein	A0A0H3AJ04	FALSE	0	-0.141655	0.307731	0.0830377	0.999468	0.436146	FALSE
VC0395_A1248	19.609	19.6219	19.8649	19.5234	19.3798	19.8403	A0A0H3AGK2	A0A0H3AGK2_VIBC3	VC0395_A1248	Ribosome recycling factor	A0A0H3AGK2	FALSE	0	-0.236918	0.471866	0.117474	0.999468	0.483771	FALSE
VC0395_A1249	21.7033	21.4928	21.3408	21.7012	21.6563	21.7348	A0A0H3AMS8	A0A0H3AMS8_VIBC3	VC0395_A1249	Methyl-accepting chemotaxis protein	A0A0H3AMS8	FALSE	0	-0.440561	0.0703207	-0.18512	0.77919	0.140226	FALSE
VC0395_A1250	18.0519	18.0893	17.7726	17.1248	17.0388	17.4653	A0A0H3AIS2	A0A0H3AIS2_VIBC3	VC0395_A1250	DUF3103 domain-containing protein	A0A0H3AIS2	FALSE	0	0.224672	1.29851	0.761592	0.330839	0.00937888	FALSE
VC0395_A1251	23.9613	24.0438	23.967	24.2988	24.6406	24.3162	A0A0H3AJG3	A0A0H3AJG3_VIBC3	VC0395_A1251	HAD superfamily hydrolase	A0A0H3AJG3	FALSE	0	-0.791435	-0.0642403	-0.427837	0.47351	0.0248514	FALSE
VC0395_A1252	19.6573	19.809	19.3031	19.7841	19.2842	16.3161	A0A0H3AHD7	A0A0H3AHD7_VIBC3	VC0395_A1252	Uncharacterized protein	A0A0H3AHD7	TRUE	1	-0.483076	2.73977	1.12835	0.796082	0.152908	FALSE
VC0395_A1253	19.1066	19.2318	19.1645	19.188	19.037	19.0333	A0A0H3AJY7	A0A0H3AJY7_VIBC3	VC0395_A1253	Transport protein	A0A0H3AJY7	FALSE	0	-0.17107	0.334141	0.0815352	0.999468	0.495089	FALSE
VC0395_A1254	19.8603	19.9969	19.7921	19.773	20.5761	20.6728	A0A0H3AHB9	A0A0H3AHB9_VIBC3	VC0395_A1254	Trypsin	A0A0H3AHB9	FALSE	0	-0.941633	0.0265578	-0.457537	0.617389	0.0618367	FALSE
VC0395_A1263	23.2112	23.19	23.0644	23.1688	23.4596	23.3074	A0A0H3AHJ2	A0A0H3AHJ2_VIBC3	VC0395_A1263	Membrane fusion protein biotin-lipoyl like domain-containing protein	A0A0H3AHJ2	FALSE	0	-0.490353	0.176901	-0.156726	0.963889	0.326045	FALSE
VC0395_A1264	20.3042	20.1407	20.016	20.1719	20.4482	20.2389	A0A0H3AJ71	A0A0H3AJ71_VIBC3	VC0395_A1264	ABC transporter, ATP-binding protein	A0A0H3AJ71	FALSE	0	-0.853949	0.588463	-0.132743	0.999468	0.695289	FALSE
VC0395_A1265	19.8972	19.8552	19.7068	19.6809	19.8973	19.4055	A0A0H3AKB5	A0A0H3AKB5_VIBC3	VC0395_A1265	Transport permease protein	A0A0H3AKB5	FALSE	0	-1.13912	1.45611	0.158498	0.999468	0.79454	FALSE
VC0395_A1267	18.7199	18.5948	19.0688	19.2148	18.7847	18.6278	A0A0H3AJI4	A0A0H3AJI4_VIBC3	VC0395_A1267	Fe-S protein	A0A0H3AJI4	FALSE	0	-0.782999	0.620438	-0.0812805	0.999468	0.804914	FALSE
VC0395_A1269	22.2592	22.5949	22.4282	22.597	22.8947	22.4569	A0A0H3AM07	A0A0H3AM07_VIBC3	VC0395_A1269	ABC transporter, periplasmic substrate-binding protein	A0A0H3AM07	FALSE	0	-0.502306	0.0581075	-0.222099	0.755196	0.109732	FALSE
VC0395_A1270	15.8926	17.9545	16.0501	17.4142	18.3832	16.693	A0A0H3AIP1	A0A0H3AIP1_VIBC3	VC0395_A1270	ABC transporter, permease protein	A0A0H3AIP1	TRUE	11	-2.15772	0.428859	-0.864432	0.823107	0.170848	FALSE
VC0395_A1271	21.8857	21.7865	21.6647	21.7487	21.8117	21.8077	A0A0H3AJL3	A0A0H3AJL3_VIBC3	VC0395_A1271	ABC transporter, ATP-binding protein	A0A0H3AJL3	FALSE	0	-0.383837	0.363046	-0.0103956	0.999468	0.952607	FALSE
VC0395_A1272	15.8632	16.3425	16.1082	15.9531	14.4639	15.8694	A0A0H3AJ59	A0A0H3AJ59_VIBC3	VC0395_A1272	CDP-alcohol phosphatidyltransferase family protein	A0A0H3AJ59	TRUE	3	-0.487143	1.83883	0.675841	0.895422	0.22932	FALSE
VC0395_A1273	20.9445	21.0006	20.9184	21.0084	20.9139	20.9452	A0A0H3AMN6	A0A0H3AMN6_VIBC3	VC0395_A1273	Pseudouridine synthase Rlu family protein	A0A0H3AMN6	FALSE	0	-0.330391	0.327707	-0.00134185	0.999468	0.993053	FALSE
VC0395_A1274	16.9722	17.1271	16.7327	16.6996	16.3971	15.9883	A0A0H3ALU7	A0A0H3ALU7_VIBC3	VC0395_A1274	Sodium-dependent transporter	A0A0H3ALU7	TRUE	3	-0.310175	1.47483	0.582327	0.834407	0.180479	FALSE
VC0395_A1278	22.0353	22.0083	22.0104	21.8053	21.8862	21.8022	A0A0H3AKG7	A0A0H3AKG7_VIBC3	VC0395_A1278	Transporter, AcrB/D/F family	A0A0H3AKG7	FALSE	0	-0.944748	1.31823	0.186742	0.999468	0.725252	FALSE
VC0395_A1279	23.5087	23.4919	23.4439	23.4576	23.5169	23.4644	A0A0H3ALA6	A0A0H3ALA6_VIBC3	VC0395_A1279	HlyD family secretion protein	A0A0H3ALA6	FALSE	0	-0.199951	0.203656	0.00185222	0.999468	0.984365	FALSE
VC0395_A1280	21.4925	21.5847	21.568	21.4588	21.5276	21.4082	A0A0H3AHF4	A0A0H3AHF4_VIBC3	VC0395_A1280	Multidrug resistance protein	A0A0H3AHF4	FALSE	0	-0.224338	0.39146	0.0835609	0.999468	0.565081	FALSE
VC0395_A1290	21.0043	20.9389	20.9566	20.9587	20.9123	21.0778	A0A0H3ANV7	A0A0H3ANV7_VIBC3	VC0395_A1290	DUF2927 domain-containing protein	A0A0H3ANV7	FALSE	0	-0.251957	0.219246	-0.0163555	0.999468	0.882221	FALSE
VC0395_A1291	21.2521	21.1999	21.5759	20.9068	21.2349	21.1819	A0A0H3AKT0	A0A0H3AKT0_VIBC3	VC0395_A1291	DUF2750 domain-containing protein	A0A0H3AKT0	FALSE	0	-0.361676	0.831171	0.234748	0.999468	0.407715	FALSE
VC0395_A1292	22.0964	22.2059	22.1133	21.9654	22.5124	22.8647	A0A0H3AIS4	A0A0H3AIS4_VIBC3	VC0395_A1292	inorganic diphosphatase	A0A0H3AIS4	FALSE	0	-0.845371	0.227427	-0.308972	0.895422	0.233198	FALSE
VC0395_A1294	17.666	17.7027	17.4041	17.7976	17.4661	17.4497	A0A0H3AJP4	A0A0H3AJP4_VIBC3	VC0395_A1294	Solute-binding protein family 3/N-terminal domain-containing protein	A0A0H3AJP4	FALSE	0	-0.314634	0.354274	0.01982	0.999468	0.899345	FALSE
VC0395_A1295	24.8852	25.0084	24.994	24.9901	24.9509	24.9966	A0A0H3AIC0	A0A0H3AIC0_VIBC3	VC0395_A1295	Alpha-1,6-galactosidase	A0A0H3AIC0	FALSE	0	-0.400184	0.36679	-0.0166968	0.999468	0.925946	FALSE
VC0395_A1300	26.6171	26.4645	26.5672	26.3964	25.9644	26.4536	A0A0H3AFI5	A0A0H3AFI5_VIBC3	VC0395_A1300	DNA-binding protein inhibitor Id-2-related protein	A0A0H3AFI5	FALSE	0	-0.428207	0.984487	0.27814	0.999468	0.407506	FALSE
VC0395_A1301	22.3193	22.5068	22.3703	22.4172	22.6331	22.4544	A0A0H3ALL3	A0A0H3ALL3_VIBC3	VC0395_A1301	NAD(P)-binding domain-containing protein	A0A0H3ALL3	FALSE	0	-0.387659	0.182181	-0.102739	0.999468	0.447084	FALSE
VC0395_A1302	21.5417	22.0234	22	21.527	22.1956	21.8153	A0A0H3AJ00	A0A0H3AJ00_VIBC3	VC0395_A1302	DUF218 domain-containing protein	A0A0H3AJ00	FALSE	0	-0.565775	0.5839	0.00906243	0.999468	0.973148	FALSE
VC0395_A1305	18.9326	19.1091	19.1868	18.8892	18.5489	18.701	A0A0H3AL39	A0A0H3AL39_VIBC3	VC0395_A1305	HotDog ACOT-type domain-containing protein	A0A0H3AL39	FALSE	0	-0.444373	1.17055	0.36309	0.983233	0.346344	FALSE
VC0395_A1306	23.2025	22.8818	22.7698	23.4981	23.4883	23.4612	A0A0H3AI19	A0A0H3AI19_VIBC3	VC0395_A1306	YCII-related domain-containing protein	A0A0H3AI19	FALSE	0	-0.970503	-0.0918334	-0.531168	0.44881	0.0218284	FALSE
VC0395_A1307	25.4851	25.4956	25.3823	25.3865	25.8093	25.6827	A0A0H3ALB3	A0A0H3ALB3_VIBC3	VC0395_A1307	Lipoprotein	A0A0H3ALB3	FALSE	0	-0.683197	0.339473	-0.171862	0.999468	0.477821	FALSE
VC0395_A1310	24.9229	24.4644	24.6174	24.8519	24.272	24.486	A0A0H3AID0	A0A0H3AID0_VIBC3	VC0395_A1310	DUF4250 domain-containing protein	A0A0H3AID0	FALSE	0	-0.257588	0.520783	0.131598	0.999468	0.475222	FALSE
VC0395_A1312	21.7464	21.6208	21.6012	21.3597	21.3861	21.3969	A0A0H3AMK8	A0A0H3AMK8_VIBC3	VC0395_A1312	Zinc protease, insulinase family	A0A0H3AMK8	FALSE	0	0.0641948	0.486336	0.275265	0.403536	0.0148827	FALSE
VC0395_A1313	22.7971	22.65	22.6181	22.6411	22.768	22.7502	A0A0H3AM97	A0A0H3AM97_VIBC3	VC0395_A1313	PAS/EAL family protein	A0A0H3AM97	FALSE	0	-0.265227	0.202427	-0.0314002	0.999468	0.774709	FALSE
VC0395_A1314	25.0077	25.1373	25.1061	24.965	24.9559	24.9258	A0A0H3ALL9	A0A0H3ALL9_VIBC3	VC0395_A1314	Radical SAM core domain-containing protein	A0A0H3ALL9	FALSE	0	-0.0645247	0.334085	0.13478	0.822431	0.166261	FALSE
VC0395_A1321	23.0597	23.0359	23.0445	23.0953	23.4457	23.2048	A0A0H3AL88	A0A0H3AL88_VIBC3	VC0395_A1321	Envelope biogenesis factor ElyC	A0A0H3AL88	FALSE	0	-0.873016	0.469165	-0.201925	0.999468	0.524247	FALSE
VC0395_A1325	19.2302	19.028	18.893	18.6206	19.0535	19.2494	A0A0H3AMZ5	A0A0H3AMZ5_VIBC3	VC0395_A1325	DNA transformation protein TfoX	A0A0H3AMZ5	FALSE	0	-0.495482	0.647274	0.0758961	0.999468	0.777083	FALSE
VC0395_A1326	17.1463	17.3936	17.0262	17.0203	16.571	16.7328	A0A0H3AJB4	A0A0H3AJB4_VIBC3	VC0395_A1326	TVP38/TMEM64 family membrane protein	A0A0H3AJB4	TRUE	4	-0.364647	1.19262	0.413986	0.941831	0.269038	FALSE
VC0395_A1333	24.5608	24.8517	24.7683	25.1081	25.2508	25.0375	A0A0H3AKC7	A0A0H3AKC7_VIBC3	VC0395_A1333	Protein YciN	A0A0H3AKC7	FALSE	0	-1.20893	0.398453	-0.405237	0.953249	0.293302	FALSE
VC0395_A1339	27.2436	27.2412	27.1759	27.183	27.2563	27.1923	A0A0H3AN25	A0A0H3AN25_VIBC3	VC0395_A1339	trans-2-enoyl-CoA reductase (NAD(+))	A0A0H3AN25	FALSE	0	-0.289701	0.309071	0.00968481	0.999468	0.944939	FALSE
VC0395_A1340	24.2296	24.0771	24.1713	24.2693	23.9184	23.2817	A0A0H3AK67	A0A0H3AK67_VIBC3	VC0395_A1340	Acyl-coenzyme A dehydrogenase	A0A0H3AK67	FALSE	0	-0.486426	1.15879	0.336184	0.999468	0.390517	FALSE
VC0395_A1341	22.9705	22.7085	22.825	23.1702	22.7262	22.4134	A0A0H3AI37	A0A0H3AI37_VIBC3	VC0395_A1341	Transcriptional regulator, TetR family	A0A0H3AI37	FALSE	0	-0.304512	0.433923	0.0647057	0.999468	0.709102	FALSE
VC0395_A1343	17.6581	17.7084	17.6656	17.5255	17.3981	17.2511	A0A0H3AIL8	A0A0H3AIL8_VIBC3	VC0395_A1343	1-aminocyclopropane-1-carboxylate deaminase	A0A0H3AIL8	FALSE	0	-0.122286	0.693818	0.285766	0.796082	0.152855	FALSE
VC0395_A1345	20.7991	20.5012	20.6121	20.7197	20.7481	20.6897	A0A0H3ALH9	A0A0H3ALH9_VIBC3	VC0395_A1345	DUF1496 domain-containing protein	A0A0H3ALH9	FALSE	0	-0.403459	0.240039	-0.0817097	0.999468	0.590007	FALSE
VC0395_A1346	21.8153	21.5663	21.6696	22.088	21.9653	21.9399	A0A0H3AKJ7	A0A0H3AKJ7_VIBC3	VC0395_A1346	Transcriptional regulator, TetR family	A0A0H3AKJ7	FALSE	0	-1.47773	0.84966	-0.314034	0.999468	0.567247	FALSE
VC0395_A1347	17.5412	17.7333	17.6396	17.4723	16.6497	17.2379	A0A0H3AH99	A0A0H3AH99_VIBC3	VC0395_A1347	TonB-dependent receptor	A0A0H3AH99	TRUE	1	-0.193945	1.23009	0.51807	0.77919	0.138785	FALSE
VC0395_A1348	16.0257	16.3681	16.236	15.8127	17.5065	15.707	A0A0H3AIG9	A0A0H3AIG9_VIBC3	VC0395_A1348	Bacterial surface antigen (D15) domain-containing protein	A0A0H3AIG9	TRUE	2	-1.13377	0.869536	-0.132117	0.999468	0.778599	FALSE
VC0395_A1349	22.4104	22.6539	22.7046	22.3839	22.2528	22.2661	A0A0H3AK77	A0A0H3AK77_VIBC3	VC0395_A1349	DUF4056 domain-containing protein	A0A0H3AK77	FALSE	0	0.0167334	0.56063	0.288682	0.559892	0.0392815	FALSE
VC0395_A1350	22.1953	22.2657	22.2643	22.0505	22.2703	22.1351	A0A0H3AML2	A0A0H3AML2_VIBC3	VC0395_A1350	Small-conductance mechanosensitive channel	A0A0H3AML2	FALSE	0	-0.466604	0.646153	0.0897745	0.999468	0.731117	FALSE
VC0395_A1353	23.331	23.553	23.3167	23.4372	23.4765	23.4008	A0A0H3AIM7	A0A0H3AIM7_VIBC3	VC0395_A1353	Lipoprotein	A0A0H3AIM7	FALSE	0	-0.417059	0.341208	-0.0379255	0.999468	0.831034	FALSE
VC0395_A1354	23.381	23.5379	23.4631	23.5656	23.7694	23.5977	A0A0H3AN78	A0A0H3AN78_VIBC3	VC0395_A1354	HlyD family secretion protein	A0A0H3AN78	FALSE	0	-0.609321	0.242174	-0.183574	0.999468	0.365807	FALSE
VC0395_A1355	23.0674	23.0644	23.0178	22.7956	23.0735	23.0461	A0A0H3AI66	A0A0H3AI66_VIBC3	VC0395_A1355	Transporter, AcrB/D/F family	A0A0H3AI66	FALSE	0	-1.02783	1.18395	0.0780634	0.999468	0.880255	FALSE
VC0395_A1357	20.5676	20.6303	20.5447	20.6327	20.638	20.5249	A0A0H3AM17	A0A0H3AM17_VIBC3	VC0395_A1357	Integrase, phage family	A0A0H3AM17	FALSE	0	-0.189542	0.154188	-0.0176771	0.999468	0.826351	FALSE
VC0395_A1359	22.3037	22.2851	22.3879	22.1056	22.4553	22.7094	A0A0H3ALS5	A0A0H3ALS5_VIBC3	VC0395_A1359	Helicase	A0A0H3ALS5	FALSE	0	-0.418863	0.223053	-0.0979048	0.999468	0.518645	FALSE
VC0395_A1361	16.4168	16.8721	16.7279	16.4388	15.9786	16.3757	A0A0H3AIN3	A0A0H3AIN3_VIBC3	VC0395_A1361	OmpA-like domain-containing protein	A0A0H3AIN3	FALSE	0	-0.156448	0.972218	0.407885	0.77919	0.141193	FALSE
VC0395_A1362	16.4234	16.7866	16.7925	16.2632	15.3817	16.3325	A0A0H3ALN2	A0A0H3ALN2_VIBC3	VC0395_A1362	Anti-phage defense ZorAB system ZorA	A0A0H3ALN2	FALSE	0	0.102092	1.24801	0.675052	0.47351	0.0247023	FALSE
VC0395_A1363	23.0499	23.1272	23.0849	23.0847	23.2592	23.1364	A0A0H3AKG8	A0A0H3AKG8_VIBC3	VC0395_A1363	type I site-specific deoxyribonuclease	A0A0H3AKG8	FALSE	0	-0.249863	0.104439	-0.0727118	0.999468	0.388531	FALSE
VC0395_A1364	22.5289	22.6167	22.583	22.5718	22.6315	22.5413	A0A0H3ALX3	A0A0H3ALX3_VIBC3	VC0395_A1364	DUF262 domain-containing protein	A0A0H3ALX3	FALSE	0	-0.389539	0.378818	-0.00536041	0.999468	0.976233	FALSE
VC0395_A1365	23.5921	23.6378	23.5235	23.5806	23.522	23.6125	A0A0H3ALD3	A0A0H3ALD3_VIBC3	VC0395_A1365	DUF262 domain-containing protein	A0A0H3ALD3	FALSE	0	-0.195127	0.220582	0.0127274	0.999468	0.896017	FALSE
VC0395_A1366	23.7626	23.8329	23.869	23.7616	23.824	23.8153	A0A0H3AK99	A0A0H3AK99_VIBC3	VC0395_A1366	Type I restriction modification DNA specificity domain-containing protein	A0A0H3AK99	FALSE	0	-0.253126	0.295479	0.0211765	0.999468	0.869147	FALSE
VC0395_A1367	23.1437	23.134	23.1167	23.0688	23.0663	23.1501	A0A0H3ALL1	A0A0H3ALL1_VIBC3	VC0395_A1367	site-specific DNA-methyltransferase (adenine-specific)	A0A0H3ALL1	FALSE	0	-0.161838	0.234669	0.0364153	0.999468	0.695877	FALSE
VC0395_A1368	21.141	21.2543	21.0707	21.1785	21.4037	21.205	A0A0H3AJT5	A0A0H3AJT5_VIBC3	VC0395_A1368	Uncharacterized protein	A0A0H3AJT5	FALSE	0	-0.384056	0.16995	-0.107053	0.999468	0.416009	FALSE
VC0395_A1369	19.9595	19.9992	19.938	19.8625	19.9698	20.2211	A0A0H3AH59	A0A0H3AH59_VIBC3	VC0395_A1369	Helicase/UvrB N-terminal domain-containing protein	A0A0H3AH59	FALSE	0	-0.301236	0.19668	-0.052278	0.999468	0.655292	FALSE
VC0395_A1370	20.051	19.9848	19.738	19.9475	20.2974	20.0421	A0A0H3AM24	A0A0H3AM24_VIBC3	VC0395_A1370	WYL domain-containing protein	A0A0H3AM24	FALSE	0	-0.529573	0.187371	-0.171101	0.957005	0.318656	FALSE
VC0395_A1371	22.5761	22.7564	22.7056	22.6688	22.6998	22.6935	A0A0H3AIL3	A0A0H3AIL3_VIBC3	VC0395_A1371	YjhT family mutarotase	A0A0H3AIL3	FALSE	0	-0.265987	0.249984	-0.00800152	0.999468	0.947205	FALSE
VC0395_A1373	20.5284	20.431	20.3719	20.3196	19.9987	20.3506	A0A0H3AMH8	A0A0H3AMH8_VIBC3	VC0395_A1373	Transcriptional regulator, RpiR family	A0A0H3AMH8	FALSE	0	-0.130461	0.572032	0.220786	0.851653	0.195771	FALSE
VC0395_A1374	26.6548	26.7175	26.7164	26.708	26.6954	26.7954	A0A0H3AMV4	A0A0H3AMV4_VIBC3	VC0395_A1374	Dihydrodipicolinate synthetase family protein	A0A0H3AMV4	FALSE	0	-0.496519	0.423092	-0.0367135	0.999468	0.864713	FALSE
VC0395_A1375	21.7287	21.6461	21.2704	21.1174	21.4936	20.7099	A0A0H3AMA9	A0A0H3AMA9_VIBC3	VC0395_A1375	TRAP transporter large permease protein	A0A0H3AMA9	TRUE	1	-1.56686	2.44975	0.441442	0.999468	0.640422	FALSE
VC0395_A1376	15.6583	16.1948	15.9414	15.4528	13.8808	16.6089	A0A0H3ALS3	A0A0H3ALS3_VIBC3	VC0395_A1376	TRAP transporter small permease protein	A0A0H3ALS3	TRUE	6	-0.867525	2.10226	0.617366	0.999468	0.382614	FALSE
VC0395_A1389	19.3381	18.9213	19.1707	18.6459	18.3266	19.3667	A0A0H3AI38	A0A0H3AI38_VIBC3	VC0395_A1389	Mu-like prophage FluMu protein gp41	A0A0H3AI38	FALSE	0	-0.169272	0.896557	0.363642	0.820251	0.162764	FALSE
VC0395_A1391	19.6519	19.6532	19.8855	19.8599	19.7314	19.8904	A0A0H3AJY2	A0A0H3AJY2_VIBC3	VC0395_A1391	Glyoxalase	A0A0H3AJY2	FALSE	0	-0.407491	0.213406	-0.0970425	0.999468	0.50854	FALSE
VC0395_A1395	18.4744	18.3558	18.1728	18.5233	18.2509	18.2778	A0A0H3AN21	A0A0H3AN21_VIBC3	VC0395_A1395	ORC1/DEAH AAA+ ATPase domain-containing protein	A0A0H3AN21	FALSE	0	-0.497013	0.464276	-0.0163684	0.999468	0.942041	FALSE
VC0395_A1396	15.653	16.1796	15.9373	15.4318	15.9818	15.3431	A0A0H3AHY0	A0A0H3AHY0_VIBC3	VC0395_A1396	Integrase catalytic domain-containing protein	A0A0H3AHY0	TRUE	6	-1.75782	2.43326	0.337722	0.999468	0.731424	FALSE
VC0395_A1397	22.5759	22.2532	22.3181	22.3963	22.0328	22.442	A0A0H3AJ97	A0A0H3AJ97_VIBC3	VC0395_A1397	MarR family transcriptional regulator	A0A0H3AJ97	FALSE	0	-0.391843	0.575949	0.0920532	0.999468	0.685668	FALSE
VC0395_A1400	24.3645	24.1618	24.2887	24.3087	24.3379	24.3543	A0A0H3AJ58	A0A0H3AJ58_VIBC3	VC0395_A1400	HTH cro/C1-type domain-containing protein	A0A0H3AJ58	FALSE	0	-0.347896	0.223876	-0.0620102	0.999468	0.6448	FALSE
VC0395_A1402	16.7592	17.0382	16.8818	16.5806	16.1226	16.6238	A0A0H3AIP7	A0A0H3AIP7_VIBC3	VC0395_A1402	DUF2787 domain-containing protein	A0A0H3AIP7	TRUE	1	-0.262717	1.16416	0.450721	0.851653	0.193675	FALSE
VC0395_A1403	15.6288	17.7644	15.9309	17.6936	16.4427	15.3088	A0A0H3AIK4	A0A0H3AIK4_VIBC3	VC0395_A1403	G domain-containing protein	A0A0H3AIK4	TRUE	6	-1.67348	1.59274	-0.0403705	0.999468	0.957908	FALSE
VC0395_A1405	16.6414	17.025	16.8728	16.4656	15.8832	16.6447	A0A0H3AMQ4	A0A0H3AMQ4_VIBC3	VC0395_A1405	Uncharacterized protein	A0A0H3AMQ4	TRUE	3	-0.295567	1.32602	0.515229	0.851653	0.191258	FALSE
VC0395_A1407	20.9436	21.0656	20.8012	20.9475	21.2068	20.7773	A0A0H3AGX5	A0A0H3AGX5_VIBC3	VC0395_A1407	NYN domain-containing protein	A0A0H3AGX5	FALSE	0	-0.546297	0.465419	-0.040439	0.999468	0.864553	FALSE
VC0395_A1408	16.9506	17.277	17.4029	16.1602	17.2003	17.6159	A0A0H3AMR0	A0A0H3AMR0_VIBC3	VC0395_A1408	DUF2986 domain-containing protein	A0A0H3AMR0	TRUE	9	-0.659628	1.09572	0.218044	0.999468	0.598016	FALSE
VC0395_A1411	16.4333	16.7676	16.601	16.3915	16.179	16.3097	A0A0H3AGT6	A0A0H3AGT6_VIBC3	VC0395_A1411	C-factor	A0A0H3AGT6	TRUE	1	-0.62915	1.2437	0.307276	0.999468	0.488099	FALSE
VC0395_A1412	22.4776	22.159	22.6125	21.8454	21.6567	21.7642	A0A0H3AMC9	A0A0H3AMC9_VIBC3	VC0395_A1412	Transporter	A0A0H3AMC9	FALSE	0	0.149029	1.17283	0.660927	0.403536	0.0156847	FALSE
VC0395_A1413	18.3835	18.3812	18.2588	18.2264	17.7486	18.0553	A0A0H3AIR3	A0A0H3AIR3_VIBC3	VC0395_A1413	Sigma-54 dependent transcriptional regulator	A0A0H3AIR3	FALSE	0	0.0110862	0.650995	0.331041	0.569285	0.0436633	FALSE
VC0395_A1419	21.8072	21.7821	21.7203	21.5515	21.5683	21.6162	A0A0H3AGN4	A0A0H3AGN4_VIBC3	VC0395_A1419	Transcriptional regulator	A0A0H3AGN4	FALSE	0	-0.108263	0.490805	0.191271	0.849352	0.189253	FALSE
VC0395_A1420	20.0922	19.9183	20.1061	19.7926	19.721	19.9212	A0A0H3AJB3	A0A0H3AJB3_VIBC3	VC0395_A1420	PTS system, nitrogen regulatory IIA component	A0A0H3AJB3	FALSE	0	0.0100299	0.444514	0.227272	0.559892	0.0417313	FALSE
VC0395_A1424	20.1007	20.0613	20.007	20.1893	20.2914	20.2438	A0A0H3AJ80	A0A0H3AJ80_VIBC3	VC0395_A1424	histidine kinase	A0A0H3AJ80	FALSE	0	-0.649246	0.278944	-0.185151	0.999468	0.40155	FALSE
VC0395_A1425	21.7721	21.4575	21.7111	21.3278	21.2031	21.5208	A0A0H3AKS8	A0A0H3AKS8_VIBC3	VC0395_A1425	YecA family protein	A0A0H3AKS8	FALSE	0	0.0129047	0.579705	0.296305	0.559892	0.0418355	FALSE
VC0395_A1433	15.7793	16.3419	16.4141	17.3538	17.071	15.6464	A0A0H3AH61	A0A0H3AH61_VIBC3	VC0395_A1433	Short chain acyl-CoA thioesterase YbgC	A0A0H3AH61	TRUE	5	-1.85433	0.830429	-0.511953	0.999468	0.422009	FALSE
VC0395_A1442	23.2247	23.0066	22.9756	23.1756	23.2814	23.1148	A0A0H3AM61	A0A0H3AM61_VIBC3	VC0395_A1442	Histidine kinase	A0A0H3AM61	FALSE	0	-0.526704	0.283406	-0.121649	0.999468	0.525011	FALSE
VC0395_A1443	22.6391	22.5526	22.6994	22.4859	22.4277	22.4816	A5F745	Y2643_VIBC3	VC0395_A1443	UPF0225 protein VC0395_A1443/VC395_1967	A5F745	FALSE	0	-0.456706	0.787331	0.165312	0.999468	0.573057	FALSE
VC0395_A1444	24.9332	24.7169	24.9105	24.8614	24.8201	24.9838	A0A0H3AJQ5	A0A0H3AJQ5_VIBC3	VC0395_A1444	UPF0319 protein VC0395_A1444	A0A0H3AJQ5	FALSE	0	-0.395031	0.325241	-0.034895	0.999468	0.836248	FALSE
VC0395_A1447	16.901	17.1181	16.9094	16.9416	16.5595	16.5367	A0A0H3AIJ4	A0A0H3AIJ4_VIBC3	VC0395_A1447	Probable membrane transporter protein	A0A0H3AIJ4	TRUE	2	-0.271077	0.864886	0.296905	0.943583	0.276766	FALSE
VC0395_A1449	23.0751	22.6181	22.8949	22.8262	22.551	23.1178	A0A0H3AMT0	A0A0H3AMT0_VIBC3	VC0395_A1449	Primosomal protein	A0A0H3AMT0	FALSE	0	-0.642148	0.704195	0.0310233	0.999468	0.921631	FALSE
VC0395_A1450	21.4704	21.3037	21.0711	21.2921	21.723	21.7169	A0A0H3AH53	A0A0H3AH53_VIBC3	VC0395_A1450	Methyl-accepting chemotaxis protein	A0A0H3AH53	FALSE	0	-0.913121	0.321975	-0.295573	0.957005	0.317378	FALSE
VC0395_A1453	16.9481	17.0584	16.6606	17.0091	17.1947	17.0406	A0A0H3AL21	A0A0H3AL21_VIBC3	VC0395_A1453	Amino acid ABC transporter, permease protein	A0A0H3AL21	TRUE	1	-0.994336	0.609497	-0.192419	0.999468	0.610435	FALSE
VC0395_A1454	22.808	22.3628	22.2565	22.9141	23.1118	23.6064	A0A0H3AHD2	A0A0H3AHD2_VIBC3	VC0395_A1454	Amino acid ABC transporter, periplasmic amino acid-binding protein	A0A0H3AHD2	FALSE	0	-1.22227	-0.247735	-0.735004	0.274445	0.00652405	FALSE
VC0395_A1455	20.155	19.8165	19.7627	20.1816	20.4588	20.8024	A0A0H3AKR8	A0A0H3AKR8_VIBC3	VC0395_A1455	Amino acid ABC transporter, ATP-binding protein	A0A0H3AKR8	FALSE	0	-1.10052	-0.038585	-0.56955	0.556822	0.0375921	FALSE
VC0395_A1456	23.1011	23.3668	23.1208	22.6297	23.2193	22.8121	A0A0H3ALX2	A0A0H3ALX2_VIBC3	VC0395_A1456	Membrane protein	A0A0H3ALX2	FALSE	0	-1.28591	1.90432	0.309201	0.999468	0.680074	FALSE
VC0395_A1458	24.3016	24.2723	24.2196	24.1796	24.2702	24.0705	A0A0H3AFM9	A0A0H3AFM9_VIBC3	VC0395_A1458	Exonuclease	A0A0H3AFM9	FALSE	0	-0.285818	0.467957	0.0910696	0.999468	0.607956	FALSE
VC0395_A1459	19.2579	19.3354	19.0633	19.3933	19.3475	19.1492	A0A0H3AGW5	A0A0H3AGW5_VIBC3	VC0395_A1459	Methyl-accepting chemotaxis protein	A0A0H3AGW5	FALSE	0	-0.542852	0.387188	-0.0778324	0.999468	0.721548	FALSE
VC0395_A1461	17.8954	16.7011	16.2937	16.3166	15.5537	17.0046	A0A0H3AJW8	A0A0H3AJW8_VIBC3	VC0395_A1461	Membrane protein	A0A0H3AJW8	TRUE	10	-0.371313	1.71478	0.671732	0.843333	0.185774	FALSE
VC0395_A1462	26.6752	26.4357	26.6376	26.6161	26.6034	26.3858	A0A0H3ALY5	A0A0H3ALY5_VIBC3	VC0395_A1462	UPF0304 protein VC0395_A1462	A0A0H3ALY5	FALSE	0	-0.251362	0.34675	0.047694	0.999468	0.734104	FALSE
VC0395_A1463	24.8942	24.7504	24.5591	24.9658	24.6644	24.4818	A0A0H3AHJ4	A0A0H3AHJ4_VIBC3	VC0395_A1463	Serine/threonine kinase YeaG	A0A0H3AHJ4	FALSE	0	-0.329194	0.390346	0.0305762	0.999468	0.856104	FALSE
VC0395_A1464	21.813	21.6008	21.4043	21.7495	21.2391	21.2519	A0A0H3AGU2	A0A0H3AGU2_VIBC3	VC0395_A1464	UPF0229 protein VC0395_A1464	A0A0H3AGU2	FALSE	0	-0.220223	0.605344	0.19256	0.967121	0.329288	FALSE
VC0395_A1465	22.4997	22.3551	22.1245	22.5193	22.2306	22.006	A0A0H3ALD8	A0A0H3ALD8_VIBC3	VC0395_A1465	SpoVR family protein	A0A0H3ALD8	FALSE	0	-0.3398	0.488698	0.0744486	0.999468	0.702079	FALSE
VC0395_A1467	24.5158	24.2979	24.6732	24.7242	24.5624	24.6819	A5F727	Y2667_VIBC3	VC0395_A1467	UPF0434 protein VC0395_A1467/VC395_1991	A5F727	FALSE	0	-0.999497	0.678442	-0.160527	0.999468	0.683953	FALSE
VC0395_A1471	20.1574	20.5457	20.3876	20.4101	20.3289	20.3791	A0A0H3AJE3	A0A0H3AJE3_VIBC3	VC0395_A1471	DUF2062 domain-containing protein	A0A0H3AJE3	FALSE	0	-0.531954	0.513732	-0.00911097	0.999468	0.970321	FALSE
VC0395_A1472	21.8678	21.8416	21.7802	21.9208	22.033	21.7102	A0A0H3AL90	A0A0H3AL90_VIBC3	VC0395_A1472	Lipoprotein-releasing system transmembrane protein lolE	A0A0H3AL90	FALSE	0	-0.437698	0.321438	-0.0581299	0.999468	0.744241	FALSE
VC0395_A1474	22.2419	22.1595	22.096	22.1978	22.2847	21.9088	A0A0H3AMH6	A0A0H3AMH6_VIBC3	VC0395_A1474	Lipoprotein-releasing system transmembrane protein lolC	A0A0H3AMH6	FALSE	0	-0.571611	0.642336	0.0353625	0.999468	0.901034	FALSE
VC0395_A1475	22.4414	22.379	22.3162	22.5802	22.7488	22.6687	A0A0H3AIW9	A0A0H3AIW9_VIBC3	VC0395_A1475	PilZ domain-containing protein	A0A0H3AIW9	FALSE	0	-0.499961	-0.074168	-0.287064	0.373884	0.012448	FALSE
VC0395_A1477	24.8698	25.0474	24.9856	25.2586	25.6717	25.2557	A0A0H3AMC3	A0A0H3AMC3_VIBC3	VC0395_A1477	Peptidoglycan binding protein CsiV	A0A0H3AMC3	FALSE	0	-0.922534	0.0670697	-0.427732	0.702773	0.0840545	FALSE
VC0395_A1478	18.5365	18.5377	18.3496	18.9754	19.1045	19.0843	A0A0H3ANB3	A0A0H3ANB3_VIBC3	VC0395_A1478	Hemolysin beta-prism lectin domain-containing protein	A0A0H3ANB3	TRUE	1	-1.3371	0.176816	-0.580144	0.764847	0.120727	FALSE
VC0395_A1479	17.4836	17.559	17.4188	17.5011	17.2062	17.3785	A0A0H3AIE8	A0A0H3AIE8_VIBC3	VC0395_A1479	Ribosomal-protein-serine acetyltransferase	A0A0H3AIE8	FALSE	0	-0.216245	0.466669	0.125212	0.999468	0.439615	FALSE
VC0395_A1482	24.9169	24.8091	24.7482	25.0326	24.9386	24.8826	A5F706	Y2682_VIBC3	VC0395_A1482	UPF0227 protein VC0395_A1482/VC395_2007	A5F706	FALSE	0	-0.364638	0.111478	-0.12658	0.941831	0.269005	FALSE
VC0395_A1483	21.9622	21.9357	21.7566	21.8681	22.0272	21.9672	A0A0H3AFY9	A0A0H3AFY9_VIBC3	VC0395_A1483	Aminoglycoside phosphotransferase domain-containing protein	A0A0H3AFY9	FALSE	0	-0.733435	0.594738	-0.0693487	0.999468	0.823745	FALSE
VC0395_A1484	25.5976	25.771	25.5093	25.5034	25.4715	25.5269	A0A0H3AIE3	A0A0H3AIE3_VIBC3	VC0395_A1484	Penicillin-binding protein activator LpoB	A0A0H3AIE3	FALSE	0	-0.514474	0.765184	0.125355	0.999468	0.676862	FALSE
VC0395_A1485	22.8749	22.809	22.5336	22.4075	22.5681	22.7064	A0A0H3AGY1	A0A0H3AGY1_VIBC3	VC0395_A1485	Lipoprotein	A0A0H3AGY1	FALSE	0	-0.361262	0.718169	0.178454	0.999468	0.484851	FALSE
VC0395_A1486	22.6836	22.6461	22.5556	22.5843	22.7748	22.6452	A0A0H3ALM4	A0A0H3ALM4_VIBC3	VC0395_A1486	Lipoprotein	A0A0H3ALM4	FALSE	0	-0.349728	0.270413	-0.0396572	0.999468	0.785127	FALSE
VC0395_A1487	25.5522	25.161	25.4243	25.2949	25.0962	25.4191	A0A0H3AJY4	A0A0H3AJY4_VIBC3	VC0395_A1487	Histidine triad family protein	A0A0H3AJY4	FALSE	0	-0.659321	0.877623	0.109151	0.999468	0.762141	FALSE
VC0395_A1488	24.1625	24.1659	24.1732	24.0169	24.2123	24.0938	A0A0H3AJ51	A0A0H3AJ51_VIBC3	VC0395_A1488	Methyl-accepting chemotaxis protein	A0A0H3AJ51	FALSE	0	-0.142074	0.261108	0.0595174	0.999468	0.531938	FALSE
VC0395_A1489	22.3526	22.2758	22.2061	22.2952	22.3307	22.3592	A0A0H3AG02	A0A0H3AG02_VIBC3	VC0395_A1489	Card1 endonuclease domain-containing protein	A0A0H3AG02	FALSE	0	-0.22495	0.124559	-0.0501957	0.999468	0.542935	FALSE
VC0395_A1493	22.445	22.5015	22.5474	22.4525	22.404	22.3909	A0A0H3AIE0	A0A0H3AIE0_VIBC3	VC0395_A1493	DNA translocase FtsK	A0A0H3AIE0	FALSE	0	-0.4398	0.604074	0.0821367	0.999468	0.73748	FALSE
VC0395_A1496	19.6907	19.6215	19.723	19.3909	19.5434	19.4719	A0A0H3AII7	A0A0H3AII7_VIBC3	VC0395_A1496	Methyltransferase domain-containing protein	A0A0H3AII7	FALSE	0	0.0447879	0.374516	0.209652	0.403536	0.0169655	FALSE
VC0395_A1499	24.7403	24.7451	24.7862	24.8321	24.967	24.89	A0A0H3AMF1	A0A0H3AMF1_VIBC3	VC0395_A1499	DNA repair protein	A0A0H3AMF1	FALSE	0	-0.339553	0.0612306	-0.139161	0.804409	0.156037	FALSE
VC0395_A1507	16.4681	16.5283	16.5193	16.2629	15.8958	16.4371	A0A0H3AK80	A0A0H3AK80_VIBC3	VC0395_A1507	Helix-hairpin-helix DNA-binding motif class 1 domain-containing protein	A0A0H3AK80	TRUE	1	-0.641957	1.25525	0.306648	0.999468	0.494454	FALSE
VC0395_A1518	19.206	19.1282	18.3716	19.3645	19.41	19.8079	A0A0H3ANM8	A0A0H3ANM8_VIBC3	VC0395_A1518	TRAP transporter small permease protein	A0A0H3ANM8	TRUE	1	-1.66305	0.411982	-0.625536	0.874182	0.213376	FALSE
VC0395_A1522	18.9005	19.0569	18.7623	19.2913	18.8294	18.8379	A0A0H3AI04	A0A0H3AI04_VIBC3	VC0395_A1522	Oxidoreductase molybdopterin-binding domain-containing protein	A0A0H3AI04	FALSE	0	-0.741393	0.582102	-0.0796457	0.999468	0.797475	FALSE
VC0395_A1523	17.283	17.8895	16.4829	17.0942	15.8264	17.3445	A0A0H3AI36	A0A0H3AI36_VIBC3	VC0395_A1523	GGDEF family protein	A0A0H3AI36	TRUE	8	-0.940112	1.86702	0.463455	0.999468	0.485428	FALSE
VC0395_A1524	18.4696	18.4287	18.1312	17.8616	18.2133	18.1902	A0A0H3AI75	A0A0H3AI75_VIBC3	VC0395_A1524	CDP-diacylglycerol--glycerol-3-phosphate 3-phosphatidyltransferase-related protein	A0A0H3AI75	TRUE	1	-0.467434	0.977088	0.254827	0.999468	0.4567	FALSE
VC0395_A1527	21.6468	21.7133	21.721	21.7995	21.9948	21.7386	A0A0H3AKN8	A0A0H3AKN8_VIBC3	VC0395_A1527	Thioesterase	A0A0H3AKN8	FALSE	0	-0.460571	0.159365	-0.150603	0.95424	0.310421	FALSE
VC0395_A1529	18.2076	18.5091	18.2752	18.1915	17.78	18.1841	A0A0H3AIZ4	A0A0H3AIZ4_VIBC3	VC0395_A1529	Histidinol-phosphatase	A0A0H3AIZ4	FALSE	0	-0.140761	0.698338	0.278788	0.826533	0.173166	FALSE
VC0395_A1535	21.0482	21.0565	20.937	21.1385	21.1998	21.053	A0A0H3AKP0	A0A0H3AKP0_VIBC3	VC0395_A1535	FAD monooxygenase, PheA/TfdB family	A0A0H3AKP0	FALSE	0	-0.401196	0.168212	-0.116492	0.999468	0.389968	FALSE
VC0395_A1536	17.19	17.273	17.1605	16.7722	16.1647	16.9542	A0A0H3AJU2	A0A0H3AJU2_VIBC3	VC0395_A1536	Transcriptional regulator, LysR family	A0A0H3AJU2	TRUE	1	-0.256609	1.4116	0.577496	0.807685	0.157185	FALSE
VC0395_A1542	18.5309	18.5953	18.4247	18.3799	18.5366	18.372	A0A0H3AJT8	A0A0H3AJT8_VIBC3	VC0395_A1542	Transcriptional regulator, LysR family	A0A0H3AJT8	FALSE	0	-0.281409	0.456331	0.0874612	0.999468	0.614626	FALSE
VC0395_A1543	23.8376	23.6869	23.749	23.7736	23.8728	23.7254	A0A0H3AI01	A0A0H3AI01_VIBC3	VC0395_A1543	Lytic murein transglycosylase	A0A0H3AI01	FALSE	0	-0.269836	0.20428	-0.032778	0.999468	0.768242	FALSE
VC0395_A1544	23.5348	23.2147	23.4218	23.4611	23.3975	23.478	A5F6U8	Y2744_VIBC3	VC0395_A1544	YcgL domain-containing protein VC0395_A1544/VC395_2072	A5F6U8	FALSE	0	-0.592679	0.482555	-0.055062	0.999468	0.827074	FALSE
VC0395_A1548	23.3608	23.4007	23.2966	23.2121	23.3168	23.1487	A0A0H3AMQ8	A0A0H3AMQ8_VIBC3	VC0395_A1548	Lipoprotein	A0A0H3AMQ8	FALSE	0	-0.606688	0.860385	0.126849	0.999468	0.712764	FALSE
VC0395_A1549	24.7947	24.7414	24.9381	24.872	24.6661	24.9476	A0A0H3AIA3	A0A0H3AIA3_VIBC3	VC0395_A1549	SMc04008-like domain-containing protein	A0A0H3AIA3	FALSE	0	-0.440119	0.432422	-0.00384844	0.999468	0.984973	FALSE
VC0395_A1550	22.9563	23.0321	22.9979	23.2408	23.1987	23.4525	A0A0H3AJJ9	A0A0H3AJJ9_VIBC3	VC0395_A1550	Tim44-like domain-containing protein	A0A0H3AJJ9	FALSE	0	-0.705509	0.10166	-0.301924	0.778538	0.128971	FALSE
VC0395_A1551	21.7045	21.8502	21.8219	21.6954	21.6997	21.6918	A0A0H3AGA9	A0A0H3AGA9_VIBC3	VC0395_A1551	HTH-type transcriptional regulator MT1864/Rv1816-like C-terminal domain-containing protein	A0A0H3AGA9	FALSE	0	-0.78497	0.978137	0.0965837	0.999468	0.815253	FALSE
VC0395_A1552	21.5558	21.6841	21.4812	21.0098	21.407	21.1083	A0A0H3AMZ8	A0A0H3AMZ8_VIBC3	VC0395_A1552	Membrane protein	A0A0H3AMZ8	FALSE	0	-0.913688	1.71099	0.398652	0.999468	0.520354	FALSE
VC0395_A1554	20.4216	20.4039	20.325	20.3698	20.3429	20.3946	A0A0H3AJV2	A0A0H3AJV2_VIBC3	VC0395_A1554	Methyl-accepting chemotaxis protein	A0A0H3AJV2	FALSE	0	-0.483775	0.51256	0.0143925	0.999468	0.950816	FALSE
VC0395_A1555	22.0207	21.9262	21.9781	21.9989	21.9346	22.0076	A0A0H3AKZ4	A0A0H3AKZ4_VIBC3	VC0395_A1555	Transcriptional regulator, HTH_3 family	A0A0H3AKZ4	FALSE	0	-0.276738	0.266042	-0.00534807	0.999468	0.966439	FALSE
VC0395_A1563	24.0925	24.2873	24.1763	24.2176	24.3748	24.2227	A0A0H3AJR6	A0A0H3AJR6_VIBC3	VC0395_A1563	Glutamate-pyruvate aminotransferase AlaA	A0A0H3AJR6	FALSE	0	-0.294402	0.121789	-0.0863064	0.999468	0.383746	FALSE
VC0395_A1564	22.5104	22.088	22.2366	22.3686	22.3368	22.3346	A0A0H3ANS2	A0A0H3ANS2_VIBC3	VC0395_A1564	5'-deoxynucleotidase	A0A0H3ANS2	FALSE	0	-0.357011	0.220363	-0.068324	0.999468	0.615267	FALSE
VC0395_A1565	18.3793	18.5902	18.5295	18.4272	18.4847	18.2553	A0A0H3AHW0	A0A0H3AHW0_VIBC3	VC0395_A1565	tRNA-uridine aminocarboxypropyltransferase	A0A0H3AHW0	TRUE	1	-0.589551	0.810804	0.110626	0.999468	0.736476	FALSE
VC0395_A1567	15.7994	16.2404	16.0688	15.7135	15.9173	17.1467	A0A0H3AHV8	A0A0H3AHV8_VIBC3	VC0395_A1567	Peptidase S54 rhomboid domain-containing protein	A0A0H3AHV8	TRUE	9	-1.80706	1.36109	-0.222989	0.999468	0.764192	FALSE
VC0395_A1568	23.173	23.2383	23.1286	23.1669	23.4463	23.2467	A0A0H3ALY8	A0A0H3ALY8_VIBC3	VC0395_A1568	Peptidase	A0A0H3ALY8	FALSE	0	-0.336704	0.12337	-0.106667	0.96799	0.332083	FALSE
VC0395_A1571	19.3257	19.4101	19.258	19.3299	19.3132	19.3583	A0A0H3AKF9	A0A0H3AKF9_VIBC3	VC0395_A1571	AB hydrolase-1 domain-containing protein	A0A0H3AKF9	FALSE	0	-0.325464	0.320445	-0.00250966	0.999468	0.986762	FALSE
VC0395_A1572	23.2811	23.3082	23.0113	23.2617	23.6242	23.3043	A0A0H3AL03	A0A0H3AL03_VIBC3	VC0395_A1572	Outer membrane lipoprotein Slp	A0A0H3AL03	FALSE	0	-0.607586	0.214557	-0.196514	0.957005	0.317931	FALSE
VC0395_A1573	18.1771	18.2979	18.3703	18.028	17.8177	18.4638	A0A0H3AK38	A0A0H3AK38_VIBC3	VC0395_A1573	Chromosome segregation ATPase	A0A0H3AK38	FALSE	0	-0.570683	0.92775	0.178534	0.999468	0.612873	FALSE
VC0395_A1574	24.1309	24.1355	24.2113	24.1308	24.2631	24.0568	A0A0H3AHG3	A0A0H3AHG3_VIBC3	VC0395_A1574	tRNA threonylcarbamoyladenosine biosynthesis protein TsaB	A0A0H3AHG3	FALSE	0	-0.328564	0.346508	0.00897198	0.999468	0.954744	FALSE
VC0395_A1575	21.4368	21.3441	21.337	21.2609	21.3735	21.2925	A0A0H3AIS9	A0A0H3AIS9_VIBC3	VC0395_A1575	ATP-dependent DNA helicase YoaA	A0A0H3AIS9	FALSE	0	-0.144677	0.272096	0.0637096	0.999468	0.517718	FALSE
VC0395_A1576	20.1457	20.1231	20.6796	20.5837	20.2799	20.4916	A0A0H3AMC2	A0A0H3AMC2_VIBC3	VC0395_A1576	Uncharacterized protein	A0A0H3AMC2	FALSE	0	-0.865542	0.59437	-0.135586	0.999468	0.692654	FALSE
VC0395_A1581	23.1704	22.8174	23.1617	23.2941	23.2254	23.4047	A0A0H3AKS6	A0A0H3AKS6_VIBC3	VC0395_A1581	Uncharacterized protein	A0A0H3AKS6	FALSE	0	-0.915261	0.398744	-0.258258	0.999468	0.408301	FALSE
VC0395_A1583	25.205	25.1507	25.0162	25.0682	25.2219	25.1104	A0A0H3AJN9	A0A0H3AJN9_VIBC3	VC0395_A1583	Lipoprotein	A0A0H3AJN9	FALSE	0	-0.210142	0.191139	-0.0095013	0.999468	0.91948	FALSE
VC0395_A1587	22.8595	22.8869	22.9474	22.885	23.0704	22.9038	A0A0H3AI49	A0A0H3AI49_VIBC3	VC0395_A1587	Putative glucose-6-phosphate 1-epimerase	A0A0H3AI49	FALSE	0	-0.29786	0.187559	-0.0551507	0.999468	0.629291	FALSE
VC0395_A1588	18.251	18.2889	18.0208	18.047	18.1363	18.1114	A0A0H3AHI9	A0A0H3AHI9_VIBC3	VC0395_A1588	Periplasmic protein	A0A0H3AHI9	FALSE	0	-0.167285	0.344697	0.0887058	0.999468	0.464589	FALSE
VC0395_A1590	23.7963	23.7365	23.6143	23.6024	23.9403	23.5671	A0A0H3AL57	A0A0H3AL57_VIBC3	VC0395_A1590	Haem-binding uptake Tiki superfamily ChaN domain-containing protein	A0A0H3AL57	FALSE	0	-0.533619	0.558513	0.0124471	0.999468	0.961185	FALSE
VC0395_A1591	17.6286	17.6831	17.6498	17.7187	17.3902	17.5314	A0A0H3ANF4	A0A0H3ANF4_VIBC3	VC0395_A1591	Uncharacterized protein	A0A0H3ANF4	FALSE	0	-0.29089	0.505012	0.107061	0.999468	0.568421	FALSE
VC0395_A1593	23.2564	23.2682	23.1951	23.3298	23.4193	23.3146	A0A0H3AMH3	A0A0H3AMH3_VIBC3	VC0395_A1593	Transcriptional regulator, ROK family	A0A0H3AMH3	FALSE	0	-0.284968	0.0556303	-0.114669	0.822431	0.16795	FALSE
VC0395_A1595	21.9515	21.9489	21.725	22.1649	22.3347	22.1381	A0A0H3AJ46	A0A0H3AJ46_VIBC3	VC0395_A1595	PNPLA domain-containing protein	A0A0H3AJ46	FALSE	0	-1.00954	0.334706	-0.337419	0.953249	0.295317	FALSE
VC0395_A1597	20.8031	20.7418	20.4466	20.6446	20.5522	20.8451	A0A0H3AJ61	A0A0H3AJ61_VIBC3	VC0395_A1597	Outer membrane protein beta-barrel domain-containing protein	A0A0H3AJ61	FALSE	0	-0.570563	0.536931	-0.0168164	0.999468	0.948305	FALSE
VC0395_A1600	22.049	22.1041	22.2619	22.0848	22.1823	22.0498	A0A0H3AL01	A0A0H3AL01_VIBC3	VC0395_A1600	Uncharacterized protein	A0A0H3AL01	FALSE	0	-0.191371	0.256814	0.0327215	0.999468	0.75571	FALSE
VC0395_A1612	23.8991	23.7911	23.8924	23.7943	23.3958	24.0389	A0A0H3ALA3	A0A0H3ALA3_VIBC3	VC0395_A1612	Large ribosomal RNA subunit accumulation protein YceD	A0A0H3ALA3	FALSE	0	-0.3327	0.56842	0.11786	0.999468	0.579028	FALSE
VC0395_A1613	21.9714	21.9374	21.9408	21.8548	22.0034	21.8212	A0A0H3AHX1	A0A0H3AHX1_VIBC3	VC0395_A1613	7-methyl-GTP pyrophosphatase	A0A0H3AHX1	FALSE	0	-0.171052	0.284613	0.0567809	0.999468	0.59687	FALSE
VC0395_A1617	19.9566	20.1539	20.1458	19.6894	19.8541	19.934	A0A0H3AIQ0	A0A0H3AIQ0_VIBC3	VC0395_A1617	Sulfate permease family protein	A0A0H3AIQ0	FALSE	0	-0.914636	1.43382	0.259593	0.999468	0.638515	FALSE
VC0395_A1618	16.779	16.9638	16.6718	16.4672	16.0318	16.3155	A0A0H3AJT0	A0A0H3AJT0_VIBC3	VC0395_A1618	Membrane protein	A0A0H3AJT0	TRUE	4	-0.368035	1.43477	0.533369	0.885008	0.22146	FALSE
VC0395_A1620	15.9254	16.3523	16.1417	15.9197	14.5066	15.5427	A0A0H3AI05	A0A0H3AI05_VIBC3	VC0395_A1620	UPF0056 inner membrane protein	A0A0H3AI05	TRUE	3	-0.408396	2.04206	0.816832	0.824433	0.171866	FALSE
VC0395_A1623	19.4909	19.2408	19.0925	19.6531	19.6578	19.5844	A0A0H3AMX2	A0A0H3AMX2_VIBC3	VC0395_A1623	HPt domain-containing protein	A0A0H3AMX2	FALSE	0	-0.669494	-0.0446057	-0.35705	0.495007	0.028459	FALSE
VC0395_A1624	24.6798	24.6629	24.6958	24.6574	24.5528	24.7476	A5F6M1	NDPA_VIBC3	VC0395_A1624	Nucleoid-associated protein VC0395_A1624/VC395_2154	A5F6M1	FALSE	0	-0.148223	0.201965	0.0268708	0.999468	0.743731	FALSE
VC0395_A1625	24.7385	24.3488	24.5857	24.5263	24.2339	24.3321	A5F6M2	Y2825_VIBC3	VC0395_A1625	UPF0352 protein VC0395_A1625/VC395_2155	A5F6M2	FALSE	0	-0.288812	0.675887	0.193537	0.999468	0.398935	FALSE
VC0395_A1626	26.7697	26.8658	26.7375	26.8429	27.149	26.7414	A0A0H3AJI8	A0A0H3AJI8_VIBC3	VC0395_A1626	Hydrolase	A0A0H3AJI8	FALSE	0	-0.880442	0.640246	-0.120098	0.999468	0.736547	FALSE
VC0395_A1629	19.4335	19.6021	19.6889	19.4546	19.264	19.2238	A0A0H3AK96	A0A0H3AK96_VIBC3	VC0395_A1629	Histone deacetylase/AcuC/AphA family protein	A0A0H3AK96	FALSE	0	-0.134193	0.655606	0.260707	0.828872	0.175758	FALSE
VC0395_A1631	26.6179	26.3506	26.6507	26.7147	26.8197	26.7599	A0A0H3AFC3	A0A0H3AFC3_VIBC3	VC0395_A1631	Glutaredoxin	A0A0H3AFC3	FALSE	0	-0.829665	0.379627	-0.225019	0.999468	0.433023	FALSE
VC0395_A1633	15.6195	16.165	15.9187	15.3944	16.8831	15.2958	A0A0H3AL85	A0A0H3AL85_VIBC3	VC0395_A1633	QueD-like protein	A0A0H3AL85	TRUE	7	-1.18972	1.27637	0.0433249	0.999468	0.940204	FALSE
VC0395_A1638	22.5801	22.5173	22.6524	22.5289	22.3993	22.5473	A0A0H3AJV1	A0A0H3AJV1_VIBC3	VC0395_A1638	Cytochrome c-type biogenesis protein	A0A0H3AJV1	FALSE	0	-0.252132	0.43507	0.0914692	0.999468	0.572431	FALSE
VC0395_A1646	23.1921	23.0217	23.1319	23.0203	23.0568	23.112	A0A0H3AKD4	A0A0H3AKD4_VIBC3	VC0395_A1646	DUF2802 domain-containing protein	A0A0H3AKD4	FALSE	0	-0.289819	0.394204	0.0521926	0.999468	0.745112	FALSE
VC0395_A1648	23.0803	23.0689	23.056	23.143	23.3661	23.2915	A0A0H3AHF3	A0A0H3AHF3_VIBC3	VC0395_A1648	CheW-like domain-containing protein	A0A0H3AHF3	FALSE	0	-0.631344	0.234481	-0.198431	0.973176	0.33745	FALSE
VC0395_A1649	23.4992	23.5429	23.4592	23.5962	23.8076	23.5871	A0A0H3ANM2	A0A0H3ANM2_VIBC3	VC0395_A1649	ParA family protein	A0A0H3ANM2	FALSE	0	-0.414151	0.0877531	-0.163199	0.834407	0.181811	FALSE
VC0395_A1655	24.0578	24.249	24.0494	24.0751	24.3199	24.1028	A0A0H3AJN3	A0A0H3AJN3_VIBC3	VC0395_A1655	ParA family protein	A0A0H3AJN3	FALSE	0	-0.333014	0.238754	-0.0471301	0.999468	0.725544	FALSE
VC0395_A1656	23.2962	23.2358	23.3065	23.3321	23.36	23.2924	A0A0H3AHW7	A0A0H3AHW7_VIBC3	VC0395_A1656	Flagellar biosynthesis protein FlhF	A0A0H3AHW7	FALSE	0	-0.290449	0.19318	-0.0486343	0.999468	0.668849	FALSE
VC0395_A1659	21.5604	21.5487	21.719	21.9053	21.8234	21.6053	A0A0H3AHR7	A0A0H3AHR7_VIBC3	VC0395_A1659	VOC family protein	A0A0H3AHR7	FALSE	0	-0.428236	0.0909645	-0.168636	0.834407	0.182261	FALSE
VC0395_A1660	24.8999	24.9049	24.7769	25.017	25.2715	24.9271	A0A0H3AML9	A0A0H3AML9_VIBC3	VC0395_A1660	Protease 3	A0A0H3AML9	FALSE	0	-0.444135	0.0215593	-0.211288	0.666009	0.071445	FALSE
VC0395_A1662	22.0511	21.9273	21.9939	22.2245	22.2358	22.0624	A0A0H3AHV0	A0A0H3AHV0_VIBC3	VC0395_A1662	Histidine triad family protein	A0A0H3AHV0	FALSE	0	-0.42015	0.0532754	-0.183437	0.764847	0.117049	FALSE
VC0395_A1663	16.1438	16.5212	16.4942	17.1791	14.8438	16.0499	A0A0H3AJN6	A0A0H3AJN6_VIBC3	VC0395_A1663	Transcriptional regulator HTH-type FeoC domain-containing protein	A0A0H3AJN6	TRUE	4	-0.74721	1.47155	0.362172	0.999468	0.490276	FALSE
VC0395_A1666	21.5953	21.5999	21.5042	21.5399	21.7233	21.485	A0A0H3AJF6	A0A0H3AJF6_VIBC3	VC0395_A1666	Transcriptional regulator, AraC/XylS family	A0A0H3AJF6	FALSE	0	-0.27031	0.237752	-0.0162785	0.999468	0.891213	FALSE
VC0395_A1679	23.1951	23.2663	23.1442	23.3325	23.4936	23.2322	A0A0H3AJZ7	A0A0H3AJZ7_VIBC3	VC0395_A1679	GTP cyclohydrolase 1 type 2 homolog	A0A0H3AJZ7	FALSE	0	-0.584471	0.282632	-0.150919	0.999468	0.462601	FALSE
VC0395_A1680	22.5084	22.4278	22.3812	22.2536	22.2925	22.3052	A0A0H3AG95	A0A0H3AG95_VIBC3	VC0395_A1680	Type II citrate synthase	A0A0H3AG95	FALSE	0	-0.104344	0.41513	0.155393	0.874182	0.216697	FALSE
VC0395_A1683	22.2138	22.2758	22.244	22.2709	22.3379	22.224	A0A0H3ALZ2	A0A0H3ALZ2_VIBC3	VC0395_A1683	Hydrolase	A0A0H3ALZ2	FALSE	0	-0.365907	0.299841	-0.0330334	0.999468	0.832355	FALSE
VC0395_A1684	15.9828	16.4347	16.1946	15.9505	14.4941	15.6861	A0A0H3AKL0	A0A0H3AKL0_VIBC3	VC0395_A1684	DUF2788 domain-containing protein	A0A0H3AKL0	TRUE	2	-0.00526608	1.65961	0.82717	0.590091	0.0512472	FALSE
VC0395_A1688	18.8706	18.9394	18.8481	19.1126	18.8046	18.881	A0A0H3AGE4	A0A0H3AGE4_VIBC3	VC0395_A1688	Transcriptional regulator, LysR family	A0A0H3AGE4	FALSE	0	-0.329916	0.236515	-0.0467006	0.999468	0.725485	FALSE
VC0395_A1689	21.737	21.8198	21.7637	21.8962	21.7369	21.6386	A0A0H3AIS1	A0A0H3AIS1_VIBC3	VC0395_A1689	DUF4442 domain-containing protein	A0A0H3AIS1	FALSE	0	-0.562133	0.59468	0.0162732	0.999468	0.952102	FALSE
VC0395_A1695	23.9022	23.9896	23.8851	24.1117	24.5533	24.1445	A0A0H3ANY3	A0A0H3ANY3_VIBC3	VC0395_A1695	NADPH-dependent FMN reductase-like domain-containing protein	A0A0H3ANY3	FALSE	0	-0.591209	-0.0971527	-0.344181	0.34121	0.0103823	FALSE
VC0395_A1696	24.306	24.2216	24.5207	24.5507	24.2849	24.4267	A0A0H3AMY5	A0A0H3AMY5_VIBC3	VC0395_A1696	YfcL protein	A0A0H3AMY5	FALSE	0	-0.84379	0.701052	-0.0713687	0.999468	0.843736	FALSE
VC0395_A1697	21.2101	21.0585	21.1129	20.9888	20.811	20.9871	A0A0H3AJ63	A0A0H3AJ63_VIBC3	VC0395_A1697	Transporting ATPase	A0A0H3AJ63	FALSE	0	-0.115024	0.511404	0.19819	0.851653	0.193017	FALSE
VC0395_A1698	15.7193	16.2959	16.0049	15.504	16.643	15.5372	A0A0H3AHU9	A0A0H3AHU9_VIBC3	VC0395_A1698	Glycine transporter domain-containing protein	A0A0H3AHU9	TRUE	7	-1.32378	1.54771	0.111962	0.999468	0.867838	FALSE
VC0395_A1710	24.5767	24.6743	24.4222	24.8574	25.0708	24.7165	A0A0H3AGW3	A0A0H3AGW3_VIBC3	VC0395_A1710	Flagellar protein FliL	A0A0H3AGW3	FALSE	0	-0.744365	0.0967447	-0.32381	0.764847	0.119184	FALSE
VC0395_A1711	22.1938	21.8561	22.1122	22.019	21.9048	22.0416	A0A0H3AMU3	A0A0H3AMU3_VIBC3	VC0395_A1711	Flagellar hook-length control protein FliK	A0A0H3AMU3	FALSE	0	-0.307542	0.438595	0.0655265	0.999468	0.708486	FALSE
VC0395_A1713	16.5967	16.9989	17.0201	16.5403	16.0883	16.6473	A0A0H3AIK6	A0A0H3AIK6_VIBC3	VC0395_A1713	Flagellar FliJ protein	A0A0H3AIK6	FALSE	0	0.0135075	0.879661	0.446584	0.569285	0.04426	FALSE
VC0395_A1715	22.8395	22.5756	22.6257	22.8122	22.503	22.7643	A0A0H3AGN8	A0A0H3AGN8_VIBC3	VC0395_A1715	Flagellar assembly protein FliH	A0A0H3AGN8	FALSE	0	-0.63317	0.607387	-0.0128912	0.999468	0.964607	FALSE
VC0395_A1723	19.1791	19.0251	19.0908	19.0434	18.6409	18.941	A0A0H3AGR9	A0A0H3AGR9_VIBC3	VC0395_A1723	Flagellar rod protein FlaI	A0A0H3AGR9	FALSE	0	-0.145528	0.591943	0.223208	0.874182	0.211665	FALSE
VC0395_A1729	25.8908	26.0856	25.9589	26.0504	26.2046	26.1108	A0A0H3AJJ6	A0A0H3AJJ6_VIBC3	VC0395_A1729	TyrA protein	A0A0H3AJJ6	FALSE	0	-0.39122	0.104218	-0.143501	0.895422	0.230707	FALSE
VC0395_A1730	16.1995	16.8429	16.6251	16.2838	15.3408	16.0456	A0A0H3AIQ7	A0A0H3AIQ7_VIBC3	VC0395_A1730	DUF2919 domain-containing protein	A0A0H3AIQ7	TRUE	1	-0.238375	1.56992	0.665772	0.77919	0.134522	FALSE
VC0395_A1731	21.3018	20.967	21.2783	21.0587	20.9441	21.2047	A0A0H3AHR8	A0A0H3AHR8_VIBC3	VC0395_A1731	DUF2956 domain-containing protein	A0A0H3AHR8	FALSE	0	-0.467577	0.693897	0.11316	0.999468	0.678507	FALSE
VC0395_A1732	23.0749	23.0855	23.3983	22.8018	23.2326	23.2947	A0A0H3AP16	A0A0H3AP16_VIBC3	VC0395_A1732	Helix-turn-helix domain-containing protein	A0A0H3AP16	FALSE	0	-0.309878	0.462908	0.0765148	0.999468	0.673617	FALSE
VC0395_A1733	22.4719	22.3164	22.7912	22.4649	22.3973	22.3924	A0A0H3AIU4	A0A0H3AIU4_VIBC3	VC0395_A1733	Arsenate reductase	A0A0H3AIU4	FALSE	0	-0.433352	0.649983	0.108315	0.999468	0.670626	FALSE
VC0395_A1735	21.1338	21.0015	20.9967	21.1901	21.1528	21.1137	A0A0H3AMX1	A0A0H3AMX1_VIBC3	VC0395_A1735	VanY family protein	A0A0H3AMX1	FALSE	0	-0.310398	0.0939594	-0.108219	0.941831	0.26599	FALSE
VC0395_A1736	17.1801	17.7133	16.4718	16.2474	15.2382	15.8481	A0A0H3AK68	A0A0H3AK68_VIBC3	VC0395_A1736	Uncharacterized protein	A0A0H3AK68	TRUE	4	-0.0534509	2.74113	1.34384	0.615588	0.0580015	FALSE
VC0395_A1739	24.0548	24.0435	23.9732	24.0988	24.2997	24.1435	A0A0H3ALA4	A0A0H3ALA4_VIBC3	VC0395_A1739	Glycine cleavage system transcriptional repressor	A0A0H3ALA4	FALSE	0	-0.393418	0.0797586	-0.15683	0.826638	0.174133	FALSE
VC0395_A1741	23.3078	23.226	23.0318	23.3027	23.4455	23.4148	A0A0H3AIY0	A0A0H3AIY0_VIBC3	VC0395_A1741	Methyl-accepting chemotaxis protein	A0A0H3AIY0	FALSE	0	-0.510199	0.111974	-0.199112	0.847462	0.188295	FALSE
VC0395_A1742	22.1588	22.1562	21.9644	21.9967	22.2918	21.5227	A0A0H3AFJ5	A0A0H3AFJ5_VIBC3	VC0395_A1742	Permease PerM	A0A0H3AFJ5	FALSE	0	-1.64687	1.95902	0.156076	0.999468	0.853464	FALSE
VC0395_A1743	19.9227	19.662	19.78	19.8639	19.6199	20.0605	A0A0H3ALR4	A0A0H3ALR4_VIBC3	VC0395_A1743	UPF0033 domain-containing protein	A0A0H3ALR4	FALSE	0	-0.551699	0.431911	-0.0598937	0.999468	0.795134	FALSE
VC0395_A1744	22.1581	22.0148	22.0054	22.2934	22.3436	22.2374	A0A0H3AJE8	A0A0H3AJE8_VIBC3	VC0395_A1744	Putative beta-barrel assembly-enhancing protease	A0A0H3AJE8	FALSE	0	-0.442865	-0.0212035	-0.232034	0.528355	0.0336607	FALSE
VC0395_A1747	18.1065	18.3049	18.3749	18.1768	17.9989	17.7934	A0A0H3AKU0	A0A0H3AKU0_VIBC3	VC0395_A1747	DUF2069 domain-containing protein	A0A0H3AKU0	FALSE	0	-0.944311	1.48912	0.272406	0.999468	0.634294	FALSE
VC0395_A1748	24.1735	24.2468	24.2338	24.3907	24.4136	24.3388	A0A0H3AIS6	A0A0H3AIS6_VIBC3	VC0395_A1748	DUF2066 domain-containing protein	A0A0H3AIS6	FALSE	0	-0.418935	0.0929056	-0.163015	0.851653	0.190278	FALSE
VC0395_A1750	23.4856	23.3815	23.4658	23.5342	23.3432	23.5999	A0A0H3AL61	A0A0H3AL61_VIBC3	VC0395_A1750	Cys-tRNA(Pro)/Cys-tRNA(Cys) deacylase	A0A0H3AL61	FALSE	0	-0.395223	0.298893	-0.0481651	0.999468	0.767413	FALSE
VC0395_A1753	17.6021	18.0385	18.0471	17.5578	17.7863	18.0841	A0A0H3AKZ1	A0A0H3AKZ1_VIBC3	VC0395_A1753	Protein SirB1 N-terminal domain-containing protein	A0A0H3AKZ1	TRUE	1	-0.429817	0.602773	0.0864784	0.999468	0.721352	FALSE
VC0395_A1795	23.0693	22.9392	22.8894	22.9387	22.7861	22.8389	A0A0H3AJ06	A0A0H3AJ06_VIBC3	VC0395_A1795	Flagella basal body P-ring formation protein FlgA	A0A0H3AJ06	FALSE	0	-0.570363	0.793161	0.111399	0.999468	0.727862	FALSE
VC0395_A1797	22.5773	22.6312	22.7567	22.9109	22.7776	22.8071	A0A0H3ANB8	A0A0H3ANB8_VIBC3	VC0395_A1797	Polar flagellar FlgN	A0A0H3ANB8	FALSE	0	-0.556002	0.202396	-0.176803	0.967121	0.329526	FALSE
VC0395_A1798	22.0734	22.0338	21.785	21.7369	22.0047	21.9205	A0A0H3AKU8	A0A0H3AKU8_VIBC3	VC0395_A1798	Lipoprotein	A0A0H3AKU8	FALSE	0	-0.33984	0.493246	0.0767029	0.999468	0.695157	FALSE
VC0395_A1799	23.1963	23.1339	22.9932	23.0364	23.1847	23.1904	A0A0H3AK06	A0A0H3AK06_VIBC3	VC0395_A1799	Lipoprotein	A0A0H3AK06	FALSE	0	-0.562529	0.503725	-0.0294019	0.999468	0.90629	FALSE
VC0395_A1800	23.2241	23.2864	23.2325	23.2407	23.3704	23.1859	A0A0H3AIB3	A0A0H3AIB3_VIBC3	VC0395_A1800	Flagellar protein FlgT	A0A0H3AIB3	FALSE	0	-0.544112	0.508116	-0.0179984	0.999468	0.941777	FALSE
VC0395_A1804	22.5211	22.6413	22.45	22.6715	22.7077	22.6206	A0A0H3AJR8	A0A0H3AJR8_VIBC3	VC0395_A1804	Fe3+-citrate ABC transporter substrate-binding protein	A0A0H3AJR8	FALSE	0	-0.487592	0.229277	-0.129157	0.999468	0.447394	FALSE
VC0395_A1807	24.2363	24.4453	24.3547	24.4246	24.6453	24.3202	A0A0H3ALG3	A0A0H3ALG3_VIBC3	VC0395_A1807	Copper-exporting P-type ATPase	A0A0H3ALG3	FALSE	0	-0.442197	0.206375	-0.117911	0.999468	0.443392	FALSE
VC0395_A1808	20.9061	21.4667	21.7698	20.836	22.2101	22.6909	A0A0H3AIQ2	A0A0H3AIQ2_VIBC3	VC0395_A1808	CopG protein	A0A0H3AIQ2	FALSE	0	-1.77143	0.708449	-0.53149	0.999468	0.368537	FALSE
VC0395_A1812	21.517	21.6824	21.7304	21.5897	21.4319	21.6719	A0A0H3AMR3	A0A0H3AMR3_VIBC3	VC0395_A1812	GumN protein	A0A0H3AMR3	FALSE	0	-0.516716	0.674219	0.0787519	0.999468	0.778024	FALSE
VC0395_A1815	22.727	22.8827	22.879	22.8518	22.7595	22.7457	A0A0H3AKK1	A0A0H3AKK1_VIBC3	VC0395_A1815	Smr domain-containing protein	A0A0H3AKK1	FALSE	0	-0.204149	0.291971	0.043911	0.999468	0.706322	FALSE
VC0395_A1816	23.5106	23.4642	23.5695	23.6367	23.5268	23.4766	A0A0H3AL65	A0A0H3AL65_VIBC3	VC0395_A1816	Pseudouridine synthase	A0A0H3AL65	FALSE	0	-0.267988	0.204172	-0.0319078	0.999468	0.773297	FALSE
VC0395_A1817	17.2584	17.2666	16.9088	16.8513	16.8776	17.0388	A0A0H3AJI7	A0A0H3AJI7_VIBC3	VC0395_A1817	diguanylate cyclase	A0A0H3AJI7	FALSE	0	-0.34829	0.792392	0.222051	0.999468	0.412665	FALSE
VC0395_A1821	21.8673	21.7893	21.8012	21.6665	21.8909	21.8437	A0A0H3AGD5	A0A0H3AGD5_VIBC3	VC0395_A1821	Glutamine amidotransferase type-2 domain-containing protein	A0A0H3AGD5	FALSE	0	-0.295473	0.333245	0.018886	0.999468	0.897966	FALSE
VC0395_A1823	22.8231	22.7285	22.8569	22.7863	22.3587	22.0355	A0A0H3AN39	A0A0H3AN39_VIBC3	VC0395_A1823	Acyl-coenzyme A dehydrogenase	A0A0H3AN39	FALSE	0	-0.00473647	0.823442	0.409353	0.59258	0.0522764	FALSE
VC0395_A1824	22.8436	22.7414	22.7168	22.8753	23.0771	22.9252	A0A0H3AJS5	A0A0H3AJS5_VIBC3	VC0395_A1824	TIGR03503 family protein	A0A0H3AJS5	FALSE	0	-0.596819	0.21294	-0.19194	0.957104	0.321815	FALSE
VC0395_A1827	21.7726	21.6413	21.4718	21.9461	22.0613	21.9593	A0A0H3AHV6	A0A0H3AHV6_VIBC3	VC0395_A1827	Methyltransferase type 11 domain-containing protein	A0A0H3AHV6	FALSE	0	-0.577694	-0.143058	-0.360376	0.221986	0.00357772	FALSE
VC0395_A1830	20.6445	20.6715	20.6988	20.7348	20.7307	20.747	A5F637	Y3030_VIBC3	VC0395_A1830	UPF0294 protein VC0395_A1830/VC395_2354	A5F637	FALSE	0	-0.425506	0.293728	-0.0658889	0.999468	0.696598	FALSE
VC0395_A1832	23.7113	23.3537	22.791	22.8046	23.649	23.1482	A0A0H3AL33	A0A0H3AL33_VIBC3	VC0395_A1832	Decarboxylase	A0A0H3AL33	FALSE	0	-0.766704	0.936153	0.0847249	0.999468	0.831902	FALSE
VC0395_A1833	25.4559	25.1506	25.665	25.602	25.6965	25.5906	A0A0H3AL63	A0A0H3AL63_VIBC3	VC0395_A1833	Cytochrome c554	A0A0H3AL63	FALSE	0	-1.56407	1.15225	-0.205907	0.999468	0.746713	FALSE
VC0395_A1844	21.955	22.0519	22.1038	21.8323	21.6936	21.8618	A0A0H3AIY4	A0A0H3AIY4_VIBC3	VC0395_A1844	Zinc metalloprotease	A0A0H3AIY4	FALSE	0	-0.453023	0.935069	0.241023	0.999468	0.463641	FALSE
VC0395_A1854	23.8283	23.832	23.8275	24.1434	24.2596	24.2153	A0A0H3ALF4	A0A0H3ALF4_VIBC3	VC0395_A1854	UPF0325 protein VC0395_A1854	A0A0H3ALF4	FALSE	0	-1.10003	0.346289	-0.376872	0.943644	0.278158	FALSE
VC0395_A1868	20.7953	20.8385	20.3836	20.6038	21.1346	20.434	A0A0H3AMC5	A0A0H3AMC5_VIBC3	VC0395_A1868	Membrane protein	A0A0H3AMC5	FALSE	0	-1.94848	1.84515	-0.051669	0.999468	0.953623	FALSE
VC0395_A1870	21.8126	21.5973	21.7839	21.7058	21.6367	21.8026	A0A0H3AGU8	A0A0H3AGU8_VIBC3	VC0395_A1870	Putative ATP-dependent zinc protease domain-containing protein	A0A0H3AGU8	FALSE	0	-0.28961	0.322122	0.0162561	0.999468	0.909675	FALSE
VC0395_A1872	20.9129	20.9437	20.811	20.9961	21.0985	20.8685	A0A0H3AMW8	A0A0H3AMW8_VIBC3	VC0395_A1872	Succinylglutamate desuccinylase/Aspartoacylase catalytic domain-containing protein	A0A0H3AMW8	FALSE	0	-0.30069	0.103633	-0.0985284	0.95424	0.308986	FALSE
VC0395_A1873	16.8151	17.103	16.8066	16.7627	16.8223	16.5321	A0A0H3AHW1	A0A0H3AHW1_VIBC3	VC0395_A1873	Sodium-dependent transporter	A0A0H3AHW1	FALSE	0	-0.950758	1.35587	0.202555	0.999468	0.708507	FALSE
VC0395_A1874	19.5558	19.5766	19.639	19.3548	19.4147	19.432	A0A0H3ANK2	A0A0H3ANK2_VIBC3	VC0395_A1874	diguanylate cyclase	A0A0H3ANK2	FALSE	0	-0.0819481	0.46185	0.189951	0.799278	0.153776	FALSE
VC0395_A1875	23.2528	23.0466	23.2661	23.1106	23.0414	23.1751	A0A0H3ALM7	A0A0H3ALM7_VIBC3	VC0395_A1875	Methyl-accepting chemotaxis protein	A0A0H3ALM7	FALSE	0	-0.240989	0.399877	0.0794441	0.999468	0.598755	FALSE
VC0395_A1877	18.8431	19.5774	19.358	19.0099	19.0202	19.3848	A0A0H3AJ40	A0A0H3AJ40_VIBC3	VC0395_A1877	Periplasmic protein	A0A0H3AJ40	FALSE	0	-0.517166	0.759536	0.121185	0.999468	0.686279	FALSE
VC0395_A1887	25.3353	25.2676	25.2004	25.1145	25.1552	25.393	A0A0H3AH97	A0A0H3AH97_VIBC3	VC0395_A1887	Lipoprotein	A0A0H3AH97	FALSE	0	-0.349583	0.443305	0.046861	0.999468	0.801012	FALSE
VC0395_A1889	20.9235	21.1099	20.679	20.0509	20.5936	19.989	A0A0H3AIN1	A0A0H3AIN1_VIBC3	VC0395_A1889	AmpG protein	A0A0H3AIN1	TRUE	2	-1.17265	2.55858	0.692966	0.999468	0.433875	FALSE
VC0395_A1890	23.0888	22.9424	23.0321	23.1908	23.1148	23.0671	A0A0H3ANT6	A0A0H3ANT6_VIBC3	VC0395_A1890	Transcriptional activator	A0A0H3ANT6	FALSE	0	-0.756735	0.550488	-0.103124	0.999468	0.73683	FALSE
VC0395_A1891	21.7526	21.4568	21.6144	21.7159	21.4208	21.5958	A0A0H3AGM3	A0A0H3AGM3_VIBC3	VC0395_A1891	RNA polymerase sigma-70 factor, ECF subfamily	A0A0H3AGM3	FALSE	0	-0.271189	0.332042	0.0304261	0.999468	0.829631	FALSE
VC0395_A1892	18.977	18.9951	18.8387	19.1341	19.3691	19.1058	A0A0H3ALV7	A0A0H3ALV7_VIBC3	VC0395_A1892	Lon N-terminal domain-containing protein	A0A0H3ALV7	FALSE	0	-0.882268	0.350106	-0.266081	0.999468	0.365122	FALSE
VC0395_A1896	21.0718	21.0561	21.0177	21.0266	21.0683	21.01	A0A0H3AG44	A0A0H3AG44_VIBC3	VC0395_A1896	Probable cysteine desulfurase	A0A0H3AG44	FALSE	0	-0.250374	0.2775	0.0135628	0.999468	0.912655	FALSE
VC0395_A1897	23.7433	23.6125	23.5805	23.8191	23.9375	23.7413	A0A0H3AJK4	A0A0H3AJK4_VIBC3	VC0395_A1897	Fe-S metabolism associated domain-containing protein	A0A0H3AJK4	FALSE	0	-1.07443	0.700114	-0.187156	0.999468	0.65385	FALSE
VC0395_A1898	21.6628	21.6541	21.582	21.5771	21.3541	21.4069	A0A0H3AMG0	A0A0H3AMG0_VIBC3	VC0395_A1898	tRNA threonylcarbamoyladenosine dehydratase	A0A0H3AMG0	FALSE	0	-0.184648	0.558536	0.186944	0.953249	0.294336	FALSE
VC0395_A1902	16.2554	16.6111	16.43	16.0685	15.4159	16.107	A0A0H3AKZ2	A0A0H3AKZ2_VIBC3	VC0395_A1902	Exonuclease V subunit gamma	A0A0H3AKZ2	TRUE	2	-0.193588	1.33031	0.56836	0.778538	0.129984	FALSE
VC0395_A1906	16.2478	16.7794	16.4104	16.7348	15.4575	15.9484	A0A0H3ALS8	A0A0H3ALS8_VIBC3	VC0395_A1906	Membrane protein	A0A0H3ALS8	TRUE	6	-0.80262	1.66721	0.432293	0.999468	0.460144	FALSE
VC0395_A1907	22.1306	22.0411	22.0985	22.0602	22.1656	22.0919	A0A0H3AKJ6	A0A0H3AKJ6_VIBC3	VC0395_A1907	Transcriptional regulator, LysR family	A0A0H3AKJ6	FALSE	0	-0.229268	0.197611	-0.0158286	0.999468	0.874253	FALSE
VC0395_A1908	26.3381	26.0576	26.6722	26.3661	26.1821	26.3879	A0A0H3AJE4	A0A0H3AJE4_VIBC3	VC0395_A1908	DNA damage-inducible gene in SOS regulon, dependent on cyclic AMP and H-NS	A0A0H3AJE4	FALSE	0	-0.989725	1.07762	0.0439474	0.999468	0.927681	FALSE
VC0395_A1910	15.7256	16.2613	16.006	15.871	14.6782	15.3993	A0A0H3AF93	A0A0H3AF93_VIBC3	VC0395_A1910	Membrane protein	A0A0H3AF93	TRUE	8	-0.220711	1.5837	0.681497	0.773101	0.125645	FALSE
VC0395_A1911	21.9957	22.0358	22.0297	22.0525	22.0776	21.9465	A0A0H3ALN0	A0A0H3ALN0_VIBC3	VC0395_A1911	Acetyltransferase, GNAT family	A0A0H3ALN0	FALSE	0	-0.166102	0.155874	-0.0051138	0.999468	0.945931	FALSE
VC0395_A1912	26.4708	26.5037	26.465	26.5949	26.7755	26.322	A0A0H3AJK7	A0A0H3AJK7_VIBC3	VC0395_A1912	ATP-grasp domain-containing protein	A0A0H3AJK7	FALSE	0	-0.517065	0.348507	-0.084279	0.999468	0.678692	FALSE
VC0395_A1913	21.5224	21.5531	21.3646	21.467	21.4428	21.3816	A0A0H3AHP9	A0A0H3AHP9_VIBC3	VC0395_A1913	Zinc transporter ZntB	A0A0H3AHP9	FALSE	0	-0.301267	0.400306	0.0495193	0.999468	0.763548	FALSE
VC0395_A1914	20.4497	19.9405	20.1125	20.0831	20.1122	20.2001	A0A0H3AL72	A0A0H3AL72_VIBC3	VC0395_A1914	tRNA-binding protein	A0A0H3AL72	FALSE	0	-0.470163	0.541673	0.0357547	0.999468	0.880114	FALSE
VC0395_A1915	20.4234	20.5753	20.438	20.5106	20.8883	20.4826	A0A0H3ALS2	A0A0H3ALS2_VIBC3	VC0395_A1915	Gamma-glutamylcyclotransferase AIG2-like domain-containing protein	A0A0H3ALS2	FALSE	0	-0.805647	0.50906	-0.148293	0.999468	0.63174	FALSE
VC0395_A1916	23.7953	23.793	23.8847	23.8601	23.7578	23.7526	A0A0H3ALE6	A0A0H3ALE6_VIBC3	VC0395_A1916	Transcriptional regulator, LacI family	A0A0H3ALE6	FALSE	0	-0.293765	0.362141	0.0341878	0.999468	0.824045	FALSE
VC0395_A1919	20.7806	20.8943	20.3574	21.0335	20.7452	20.1656	A0A0H3AIY8	A0A0H3AIY8_VIBC3	VC0395_A1919	HD-GYP domain-containing protein	A0A0H3AIY8	FALSE	0	-0.519925	0.578638	0.0293564	0.999468	0.909172	FALSE
VC0395_A1920	26.8188	26.9282	26.7454	27.1623	27.5473	27.224	A0A0H3AGV4	A0A0H3AGV4_VIBC3	VC0395_A1920	Long-chain-fatty-acid--CoA ligase	A0A0H3AGV4	FALSE	0	-0.932853	-0.0279163	-0.480385	0.559892	0.0392558	FALSE
VC0395_A1923	21.8142	21.7705	21.7454	21.755	21.9829	21.7767	A0A0H3AIZ6	A0A0H3AIZ6_VIBC3	VC0395_A1923	PilZ domain-containing protein	A0A0H3AIZ6	FALSE	0	-0.274963	0.152047	-0.0614581	0.999468	0.542082	FALSE
VC0395_A1925	21.5129	21.5014	21.3861	21.5818	21.6156	21.5362	A0A0H3AN37	A0A0H3AN37_VIBC3	VC0395_A1925	Smp protein	A0A0H3AN37	FALSE	0	-0.591205	0.369094	-0.111055	0.999468	0.623236	FALSE
VC0395_A1931	20.8849	21.15	20.7419	20.6976	20.9868	20.4747	A0A0H3AHA6	A0A0H3AHA6_VIBC3	VC0395_A1931	Nucleoside permease	A0A0H3AHA6	FALSE	0	-1.23324	1.64508	0.205918	0.999468	0.76045	FALSE
VC0395_A1932	19.8423	19.9466	19.8241	19.9581	19.8592	19.9709	A0A0H3AI91	A0A0H3AI91_VIBC3	VC0395_A1932	Uncharacterized protein	A0A0H3AI91	FALSE	0	-0.377477	0.260671	-0.0584028	0.999468	0.696881	FALSE
VC0395_A1933	15.7731	16.2626	16.0704	15.577	14.2605	15.508	A0A0H3AFI9	A0A0H3AFI9_VIBC3	VC0395_A1933	DUF5363 family protein	A0A0H3AFI9	TRUE	4	-0.778181	2.61854	0.920182	0.936937	0.260496	FALSE
VC0395_A1934	24.9212	24.8998	24.8988	25.1338	25.114	25.0332	A5F5T1	Y3134_VIBC3	VC0395_A1934	UPF0246 protein VC0395_A1934/VC395_2470	A5F5T1	FALSE	0	-0.490511	0.116466	-0.187022	0.862601	0.204079	FALSE
VC0395_A1935	24.6279	24.5827	24.5773	24.1541	24.4547	23.7922	A0A0H3AK60	A0A0H3AK60_VIBC3	VC0395_A1935	Sodium/alanine symporter	A0A0H3AK60	FALSE	0	-1.21207	2.13669	0.462312	0.999468	0.558434	FALSE
VC0395_A1937	23.6548	23.6636	23.7835	23.9966	24.0555	24.0521	A0A0H3AN89	A0A0H3AN89_VIBC3	VC0395_A1937	Hemerythrin-like domain-containing protein	A0A0H3AN89	FALSE	0	-0.805349	0.137178	-0.334086	0.783742	0.148296	FALSE
VC0395_A1944	23.2083	23.0654	22.989	23.2087	23.7413	23.4986	A0A0H3AJB7	A0A0H3AJB7_VIBC3	VC0395_A1944	4-hydroxy-4-methyl-2-oxoglutarate aldolase	A0A0H3AJB7	FALSE	0	-0.676003	-0.114568	-0.395285	0.331288	0.00977816	FALSE
VC0395_A1946	17.2251	17.4137	17.0764	17.1814	17.1105	16.9008	A0A0H3AP00	A0A0H3AP00_VIBC3	VC0395_A1946	DUF3293 domain-containing protein	A0A0H3AP00	FALSE	0	-0.906834	1.2552	0.174183	0.999468	0.731477	FALSE
VC0395_A1949	20.8529	20.8921	20.8052	20.7075	21.0789	20.8562	A0A0H3AHM5	A0A0H3AHM5_VIBC3	VC0395_A1949	diguanylate cyclase	A0A0H3AHM5	FALSE	0	-0.245504	0.183874	-0.0308151	0.999468	0.75972	FALSE
VC0395_A1950	16.8763	17.3379	17.3004	16.9037	16.7344	16.9243	A0A0H3ALI8	A0A0H3ALI8_VIBC3	VC0395_A1950	Radical SAM core domain-containing protein	A0A0H3ALI8	TRUE	1	-0.337501	0.97221	0.317355	0.955431	0.311613	FALSE
VC0395_A1956	23.2665	23.408	23.1091	23.2411	23.56	23.3019	A0A0H3AKQ3	A0A0H3AKQ3_VIBC3	VC0395_A1956	Lipoprotein	A0A0H3AKQ3	FALSE	0	-0.576399	0.363447	-0.106476	0.999468	0.63026	FALSE
VC0395_A1958	19.5766	19.613	19.3918	19.5321	19.4065	19.0312	A0A0H3AIA4	A0A0H3AIA4_VIBC3	VC0395_A1958	Cobalamin biosynthesis protein CbiB	A0A0H3AIA4	TRUE	1	-0.898645	1.30639	0.203871	0.999468	0.693951	FALSE
VC0395_A1960	17.9101	18.201	17.9743	17.9734	17.6636	17.3335	A0A0H3AJB9	A0A0H3AJB9_VIBC3	VC0395_A1960	Membrane protein	A0A0H3AJB9	TRUE	2	-0.174065	0.917305	0.37162	0.820251	0.16353	FALSE
VC0395_A1962	22.093	22.1801	22.116	21.8173	22.013	21.8584	A0A0H3AFL9	A0A0H3AFL9_VIBC3	VC0395_A1962	RNA-directed DNA polymerase	A0A0H3AFL9	FALSE	0	-0.0274961	0.494471	0.233487	0.678762	0.0749972	FALSE
VC0395_A1964	15.9776	17.5557	16.9479	16.8656	17.6273	15.6326	A0A0H3AID7	A0A0H3AID7_VIBC3	VC0395_A1964	ATPase AAA-type core domain-containing protein	A0A0H3AID7	TRUE	8	-1.27264	1.50973	0.118546	0.999468	0.85573	FALSE
VC0395_A1973	21.4826	21.4909	21.4011	21.7562	21.6304	21.4655	A0A0H3AI62	A0A0H3AI62_VIBC3	VC0395_A1973	DUF721 domain-containing protein	A0A0H3AI62	FALSE	0	-0.390626	0.0722775	-0.159174	0.815909	0.159752	FALSE
VC0395_A1992	24.5941	24.6111	24.6266	24.6907	24.8439	24.8274	A0A0H3AIG1	A0A0H3AIG1_VIBC3	VC0395_A1992	2`,3`-cyclic-nucleotide 2`-phosphodiesterase	A0A0H3AIG1	FALSE	0	-0.394826	0.0414879	-0.176669	0.732585	0.103012	FALSE
VC0395_A2009	22.814	22.8864	22.8478	22.9249	23.0247	22.8637	A0A0H3AHL2	A0A0H3AHL2_VIBC3	VC0395_A2009	Esterase YqiA	A0A0H3AHL2	FALSE	0	-0.767132	0.590401	-0.0883654	0.999468	0.781392	FALSE
VC0395_A2011	21.4985	21.2024	21.4972	21.3471	20.9976	20.9412	A0A0H3AJM2	A0A0H3AJM2_VIBC3	VC0395_A2011	Dehydrogenase	A0A0H3AJM2	FALSE	0	-0.0461149	0.654241	0.304063	0.69664	0.0828437	FALSE
VC0395_A2012	24.0255	23.967	23.9882	24.0212	23.915	23.7235	A0A0H3AIT1	A0A0H3AIT1_VIBC3	VC0395_A2012	ADP-ribose pyrophosphatase	A0A0H3AIT1	FALSE	0	-0.152952	0.366946	0.106997	0.999468	0.387237	FALSE
VC0395_A2016	24.1953	24.1904	24.1563	24.2203	24.3378	24.1547	A0A0H3AI34	A0A0H3AI34_VIBC3	VC0395_A2016	Methyl-accepting chemotaxis protein	A0A0H3AI34	FALSE	0	-0.318016	0.204145	-0.0569353	0.999468	0.643033	FALSE
VC0395_A2018	24.274	24.2914	24.1921	24.328	24.3521	24.2821	A0A0H3AL71	A0A0H3AL71_VIBC3	VC0395_A2018	Adenylate cyclase	A0A0H3AL71	FALSE	0	-0.467687	0.331189	-0.0682491	0.999468	0.716026	FALSE
VC0395_A2019	25.7211	25.5189	25.5706	25.642	25.8993	25.7074	A0A0H3AJ41	A0A0H3AJ41_VIBC3	VC0395_A2019	Phosphate transport regulator	A0A0H3AJ41	FALSE	0	-0.706466	0.414429	-0.146019	0.999468	0.580526	FALSE
VC0395_A2020	20.5925	20.8575	20.6114	20.6535	20.6438	19.9467	A0A0H3AM71	A0A0H3AM71_VIBC3	VC0395_A2020	Phosphate transporter	A0A0H3AM71	TRUE	1	-1.78543	2.33034	0.272453	0.999468	0.777791	FALSE
VC0395_A2021	24.4095	24.4754	24.5019	24.4617	24.563	24.4717	A0A0H3AIW1	A0A0H3AIW1_VIBC3	VC0395_A2021	SH3b domain-containing protein	A0A0H3AIW1	FALSE	0	-0.203866	0.130804	-0.036531	0.999468	0.64268	FALSE
VC0395_A2022	21.8337	21.6188	21.6802	21.7458	21.7391	21.8849	A0A0H3AKP4	A0A0H3AKP4_VIBC3	VC0395_A2022	General secretion pathway protein B	A0A0H3AKP4	FALSE	0	-0.38143	0.223363	-0.0790335	0.999468	0.579354	FALSE
VC0395_A2031	18.9459	18.824	18.8226	18.9019	19.0533	18.7931	A0A0H3AHW3	A0A0H3AHW3_VIBC3	VC0395_A2031	GGDEF family protein	A0A0H3AHW3	FALSE	0	-0.64496	0.541012	-0.0519737	0.999468	0.85166	FALSE
VC0395_A2032	22.3763	22.5257	22.5153	22.5151	22.561	22.485	A0A0H3AHK5	A0A0H3AHK5_VIBC3	VC0395_A2032	histidine kinase	A0A0H3AHK5	FALSE	0	-0.435136	0.339217	-0.0479591	0.999468	0.791716	FALSE
VC0395_A2033	17.5648	17.5831	17.5039	17.3988	17.014	17.3152	A0A0H3AIC2	A0A0H3AIC2_VIBC3	VC0395_A2033	Phosphate ABC transporter substrate-binding protein	A0A0H3AIC2	FALSE	0	-0.131835	0.747739	0.307952	0.796082	0.152903	FALSE
VC0395_A2034	19.451	19.4764	19.3771	19.4813	19.5034	19.5274	A0A0H3AKG2	A0A0H3AKG2_VIBC3	VC0395_A2034	Porin	A0A0H3AKG2	FALSE	0	-0.431379	0.292992	-0.0691936	0.999468	0.684409	FALSE
VC0395_A2048	25.1341	24.8824	25.3031	25.51	25.3141	25.2214	A0A0H3AGQ5	A0A0H3AGQ5_VIBC3	VC0395_A2048	FAD assembly factor SdhE	A0A0H3AGQ5	FALSE	0	-0.734291	0.250399	-0.241946	0.953787	0.305168	FALSE
VC0395_A2049	23.6272	23.7317	23.7189	23.7919	23.7432	23.6734	A5F5F3	YGFZ_VIBC3	VC0395_A2049	tRNA-modifying protein YgfZ	A5F5F3	FALSE	0	-0.443531	0.35632	-0.0436056	0.999468	0.816122	FALSE
VC0395_A2050	20.1302	20.1454	20.4125	19.7548	19.8458	19.5786	A0A0H3AKI3	A0A0H3AKI3_VIBC3	VC0395_A2050	DUF1107 domain-containing protein	A0A0H3AKI3	FALSE	0	0.121222	0.884712	0.502967	0.393636	0.0140985	FALSE
VC0395_A2053	25.4032	25.0445	25.3635	25.4121	25.2134	25.4344	A5F5F7	Y3253_VIBC3	VC0395_A2053	UPF0149 protein VC0395_A2053/VC395_2591	A5F5F7	FALSE	0	-0.476114	0.310367	-0.0828734	0.999468	0.654139	FALSE
VC0395_A2054	22.9018	22.6715	22.9298	23.0433	22.7701	22.9597	A0A0H3AGY3	A0A0H3AGY3_VIBC3	VC0395_A2054	Cell division protein ZapA	A0A0H3AGY3	FALSE	0	-0.641535	0.461595	-0.08997	0.999468	0.72831	FALSE
VC0395_A2055	19.949	19.7382	19.7007	19.7036	19.6463	19.4895	A0A0H3ANJ7	A0A0H3ANJ7_VIBC3	VC0395_A2055	5-formyltetrahydrofolate cyclo-ligase	A0A0H3ANJ7	FALSE	0	-0.38132	0.747005	0.182842	0.999468	0.493364	FALSE
VC0395_A2060	22.1074	22.5055	22.7104	22.0818	22.6282	22.812	A0A0H3AMN5	A0A0H3AMN5_VIBC3	VC0395_A2060	Long-chain-fatty-acid--CoA ligase	A0A0H3AMN5	FALSE	0	-0.751394	0.618968	-0.066213	0.999468	0.836678	FALSE
VC0395_A2061	25.639	25.6389	25.6353	25.6956	25.8275	25.6212	A0A0H3ALR7	A0A0H3ALR7_VIBC3	VC0395_A2061	Transcriptional regulator, LysR family	A0A0H3ALR7	FALSE	0	-0.273902	0.119803	-0.0770496	0.999468	0.410247	FALSE
VC0395_A2062	16.8212	16.996	16.9846	16.8166	16.1743	16.4638	A0A0H3AHL6	A0A0H3AHL6_VIBC3	VC0395_A2062	Glycosyltransferase	A0A0H3AHL6	FALSE	0	-0.133646	1.03179	0.449071	0.764847	0.118886	FALSE
VC0395_A2064	20.4224	20.3429	20.3881	20.3069	20.4634	20.4651	A0A0H3AN67	A0A0H3AN67_VIBC3	VC0395_A2064	Transcriptional regulator, TetR family	A0A0H3AN67	FALSE	0	-0.198402	0.14376	-0.0273207	0.999468	0.733765	FALSE
VC0395_A2069	20.7463	20.6753	20.7313	20.6366	20.5611	20.5365	A0A0H3AN80	A0A0H3AN80_VIBC3	VC0395_A2069	DUF547 domain-containing protein	A0A0H3AN80	FALSE	0	-0.0340549	0.31325	0.139598	0.738186	0.105288	FALSE
VC0395_A2078	23.4659	23.4874	23.4703	23.6061	23.6335	23.5152	A0A0H3ANK8	A0A0H3ANK8_VIBC3	VC0395_A2078	HD-GYP domain-containing protein	A0A0H3ANK8	FALSE	0	-0.503056	0.282314	-0.110371	0.999468	0.551499	FALSE
VC0395_A2080	18.7676	18.8759	18.6614	18.3865	18.3412	18.2313	A0A0H3AMB7	A0A0H3AMB7_VIBC3	VC0395_A2080	RDD domain-containing protein	A0A0H3AMB7	FALSE	0	0.196001	0.701261	0.448631	0.202424	0.00224559	FALSE
VC0395_A2081	22.0124	22.0536	21.8424	22.0613	21.9967	21.8141	A0A0H3AJQ7	A0A0H3AJQ7_VIBC3	VC0395_A2081	Membrane protein	A0A0H3AJQ7	FALSE	0	-1.13221	1.15639	0.01209	0.999468	0.982002	FALSE
VC0395_A2082	22.9258	22.9499	22.8829	22.9052	22.8832	22.8012	A0A0H3AJ02	A0A0H3AJ02_VIBC3	VC0395_A2082	Lipopolysaccharide export system permease protein LptF	A0A0H3AJ02	FALSE	0	-0.420995	0.533663	0.0563341	0.999468	0.801314	FALSE
VC0395_A2086	21.422	21.4219	21.2598	21.4108	21.784	21.5629	A0A0H3AGD7	A0A0H3AGD7_VIBC3	VC0395_A2086	2-hydroxyacid dehydrogenase family protein	A0A0H3AGD7	FALSE	0	-0.510965	0.0749494	-0.218008	0.778538	0.130811	FALSE
VC0395_A2090	22.9371	22.7363	22.5626	22.8706	22.3834	22.476	A0A0H3AKY2	A0A0H3AKY2_VIBC3	VC0395_A2090	PIN domain-containing protein	A0A0H3AKY2	FALSE	0	-0.219695	0.55696	0.168633	0.999468	0.362519	FALSE
VC0395_A2094	25.2869	25.1909	25.2339	25.2689	25.0084	25.2268	A0A0H3AJI0	A0A0H3AJI0_VIBC3	VC0395_A2094	Translation initiation inhibitor	A0A0H3AJI0	FALSE	0	-0.306473	0.444871	0.0691988	0.999468	0.695066	FALSE
VC0395_A2097	25.2272	25.0222	25.2819	25.3515	25.0791	25.4064	A0A0H3AHN1	A0A0H3AHN1_VIBC3	VC0395_A2097	BolA family protein	A0A0H3AHN1	FALSE	0	-0.760879	0.557135	-0.101872	0.999468	0.741938	FALSE
VC0395_A2098	21.595	21.7006	21.5846	21.9822	22.1115	21.5129	A0A0H3AP10	A0A0H3AP10_VIBC3	VC0395_A2098	Anti-sigma B factor antagonist	A0A0H3AP10	FALSE	0	-1.01992	0.535645	-0.242138	0.999468	0.510232	FALSE
VC0395_A2099	23.0284	22.945	23.0985	23.0532	23.0452	23.0536	A0A0H3ALK0	A0A0H3ALK0_VIBC3	VC0395_A2099	Phospholipid-binding protein MlaC	A0A0H3ALK0	FALSE	0	-0.444624	0.39111	-0.0267573	0.999468	0.891294	FALSE
VC0395_A2100	23.9109	23.7775	23.9074	23.8781	23.735	23.7546	A0A0H3AH26	A0A0H3AH26_VIBC3	VC0395_A2100	Mce/MlaD domain-containing protein	A0A0H3AH26	FALSE	0	-0.270892	0.422954	0.0760315	0.999468	0.641399	FALSE
VC0395_A2101	20.6828	20.8746	20.5492	20.7469	20.6487	20.2796	A0A0H3ALK8	A0A0H3ALK8_VIBC3	VC0395_A2101	Intermembrane phospholipid transport system permease protein MlaE	A0A0H3ALK8	FALSE	0	-1.13138	1.41904	0.143832	0.999468	0.809921	FALSE
VC0395_A2102	23.2559	23.0808	23.1826	23.1311	23.212	23.209	A0A0H3AKM0	A0A0H3AKM0_VIBC3	VC0395_A2102	Intermembrane phospholipid transport system ATP-binding protein MlaF	A0A0H3AKM0	FALSE	0	-0.480583	0.458721	-0.0109308	0.999468	0.960368	FALSE
VC0395_A2103	15.7369	16.2504	16.0015	15.5458	16.3735	15.4071	A0A0H3AJJ2	A0A0H3AJJ2_VIBC3	VC0395_A2103	Membrane protein	A0A0H3AJJ2	TRUE	6	-1.02294	1.46452	0.220791	0.999468	0.705527	FALSE
VC0395_A2104	23.8856	23.8744	23.8641	23.9957	24.028	23.9292	A0A0H3AL14	A0A0H3AL14_VIBC3	VC0395_A2104	Arabinose 5-phosphate isomerase	A0A0H3AL14	FALSE	0	-0.452005	0.232771	-0.109617	0.999468	0.498531	FALSE
VC0395_A2105	23.2001	23.1337	23.2204	23.1979	22.9637	23.2903	A0A0H3AJ75	A0A0H3AJ75_VIBC3	VC0395_A2105	3-deoxy-D-manno-octulosonate 8-phosphate phosphatase KdsC	A0A0H3AJ75	FALSE	0	-0.388605	0.456853	0.0341238	0.999468	0.863244	FALSE
VC0395_A2108	24.1587	24.1397	24.1332	24.1119	24.1312	24.0705	A0A0H3AJ39	A0A0H3AJ39_VIBC3	VC0395_A2108	Lipopolysaccharide export system ATP-binding protein LptB	A0A0H3AJ39	FALSE	0	-0.115958	0.194598	0.0393199	0.999468	0.591065	FALSE
VC0395_A2110	25.3934	25.8012	25.6432	26.2064	26.9348	25.7541	A0A0H3AK86	A0A0H3AK86_VIBC3	VC0395_A2110	Ribosome hibernation promoting factor	A0A0H3AK86	FALSE	0	-1.83367	0.461958	-0.685856	0.874182	0.217229	FALSE
VC0395_A2112	22.5759	22.5749	22.5334	22.631	22.6985	22.6669	A5F5A9	Y3312_VIBC3	VC0395_A2112	Nucleotide-binding protein VC0395_A2112/VC395_2645	A5F5A9	FALSE	0	-0.484809	0.276552	-0.104128	0.999468	0.562059	FALSE
VC0395_A2117	19.5254	19.5755	19.62	19.5215	19.404	19.4507	A0A0H3AJD7	A0A0H3AJD7_VIBC3	VC0395_A2117	Thiamine ABC transporter, ATP-binding protein	A0A0H3AJD7	FALSE	0	-0.136196	0.365968	0.114886	0.973828	0.338261	FALSE
VC0395_A2124	21.6723	21.7513	21.7651	21.7952	21.9134	21.782	A0A0H3AMV1	A0A0H3AMV1_VIBC3	VC0395_A2124	Gamma-glutamylcyclotransferase family protein	A0A0H3AMV1	FALSE	0	-0.47994	0.278738	-0.100601	0.999468	0.573864	FALSE
VC0395_A2125	21.347	21.3804	21.446	21.2858	21.1996	21.1539	A0A0H3AM15	A0A0H3AM15_VIBC3	VC0395_A2125	Translocation/assembly module TamB	A0A0H3AM15	FALSE	0	-0.0739087	0.429908	0.178	0.787482	0.149509	FALSE
VC0395_A2126	22.0561	21.9641	22.0189	21.9847	21.9088	21.939	A0A0H3AIU0	A0A0H3AIU0_VIBC3	VC0395_A2126	Translocation and assembly module subunit TamA	A0A0H3AIU0	FALSE	0	-0.185353	0.323127	0.0688865	0.999468	0.565703	FALSE
VC0395_A2128	23.5523	23.2944	23.4807	23.5534	23.5702	23.6463	A0A0H3ALN5	A0A0H3ALN5_VIBC3	VC0395_A2128	Protein YtfJ	A0A0H3ALN5	FALSE	0	-0.359795	0.0648131	-0.147491	0.804409	0.15589	FALSE
VC0395_A2130	18.009	18.1815	18.0984	17.6584	17.145	17.7091	A0A0H3AHL3	A0A0H3AHL3_VIBC3	VC0395_A2130	Zinc-binding protein	A0A0H3AHL3	FALSE	0	0.246687	0.937637	0.592162	0.208012	0.00286649	FALSE
VC0395_A2131	17.0377	17.2544	17.2305	16.8253	16.7266	16.7816	A0A0H3AJQ0	A0A0H3AJQ0_VIBC3	VC0395_A2131	ABC transporter, ATP-binding protein	A0A0H3AJQ0	FALSE	0	-0.111445	0.904221	0.396388	0.764847	0.114682	FALSE
VC0395_A2132	20.6298	20.7933	20.8348	20.8764	20.4827	20.5526	A0A0H3AFM5	A0A0H3AFM5_VIBC3	VC0395_A2132	ABC-type antimicrobial peptide transport system, permease component	A0A0H3AFM5	TRUE	1	-1.60114	1.83201	0.115435	0.999468	0.885878	FALSE
VC0395_A2133	23.5874	23.3764	23.5688	23.5831	23.4036	23.5868	A0A0H3AIL5	A0A0H3AIL5_VIBC3	VC0395_A2133	Lipoprotein	A0A0H3AIL5	FALSE	0	-0.758512	0.731151	-0.0136806	0.999468	0.968718	FALSE
VC0395_A2134	24.3529	24.36	24.2232	24.4229	24.5487	24.4744	A0A0H3ALH1	A0A0H3ALH1_VIBC3	VC0395_A2134	TIGR03899 family protein	A0A0H3ALH1	FALSE	0	-0.428546	0.0886487	-0.169949	0.832249	0.177574	FALSE
VC0395_A2140	20.4877	20.4001	20.4633	20.2894	20.2644	20.3135	A0A0H3AJS2	A0A0H3AJS2_VIBC3	VC0395_A2140	Cyclic nucleotide-binding domain-containing protein	A0A0H3AJS2	FALSE	0	-0.0557218	0.378284	0.161281	0.778538	0.131254	FALSE
VC0395_A2142	21.2282	20.9931	21.0734	21.4086	21.1804	21.4876	A0A0H3AJQ4	A0A0H3AJQ4_VIBC3	VC0395_A2142	Protein ElaA	A0A0H3AJQ4	FALSE	0	-0.82472	0.303462	-0.260629	0.96799	0.333748	FALSE
VC0395_A2147	22.1788	21.7125	21.9577	21.8585	21.098	21.5463	A0A0H3AMB6	A0A0H3AMB6_VIBC3	VC0395_A2147	DUF2780 domain-containing protein	A0A0H3AMB6	FALSE	0	-0.0472702	0.944733	0.448731	0.666009	0.0721865	FALSE
VC0395_A2178	19.6172	19.6547	19.8619	19.3951	19.4493	19.3685	A0A0H3AJU3	A0A0H3AJU3_VIBC3	VC0395_A2178	Inner membrane protein	A0A0H3AJU3	FALSE	0	-0.344801	0.9587	0.306949	0.962389	0.324863	FALSE
VC0395_A2181	24.0395	24.0516	24.0486	24.2005	24.2678	24.1179	A0A0H3AJX5	A0A0H3AJX5_VIBC3	VC0395_A2181	Isoaspartyl peptidase	A0A0H3AJX5	FALSE	0	-0.609102	0.311437	-0.148833	0.999468	0.494326	FALSE
VC0395_A2183	21.1036	21.0582	21.1767	21.2606	20.8496	21.1181	A0A0H3AKZ6	A0A0H3AKZ6_VIBC3	VC0395_A2183	YheV family metal-binding protein	A0A0H3AKZ6	FALSE	0	-0.543414	0.616925	0.0367555	0.999468	0.89244	FALSE
VC0395_A2186	22.8318	22.9317	22.923	22.9046	22.8217	22.7632	A0A0H3AJW7	A0A0H3AJW7_VIBC3	VC0395_A2186	Probable ATP-binding protein YheS	A0A0H3AJW7	FALSE	0	-0.101704	0.233071	0.0656835	0.999468	0.40909	FALSE
VC0395_A2187	21.4522	21.3906	21.3032	21.5114	21.0456	21.3116	A0A0H3AM70	A0A0H3AM70_VIBC3	VC0395_A2187	TIGR02444 family protein	A0A0H3AM70	FALSE	0	-0.231481	0.416419	0.0924687	0.999468	0.545419	FALSE
VC0395_A2188	21.8061	21.9406	21.8448	21.8496	22.0028	21.8254	A0A0H3AGW4	A0A0H3AGW4_VIBC3	VC0395_A2188	AB hydrolase-1 domain-containing protein	A0A0H3AGW4	FALSE	0	-0.410647	0.353167	-0.0287398	0.999468	0.872417	FALSE
VC0395_A2189	19.0298	18.7735	18.9346	18.4996	17.6524	18.6236	A0A0H3AIW3	A0A0H3AIW3_VIBC3	VC0395_A2189	Uncharacterized protein	A0A0H3AIW3	FALSE	0	0.0954953	1.21277	0.65413	0.47351	0.0254285	FALSE
VC0395_A2191	27.5878	27.7307	27.617	27.77	28.1025	27.774	A0A0H3AM45	A0A0H3AM45_VIBC3	VC0395_A2191	Cyclic AMP receptor protein	A0A0H3AM45	FALSE	0	-0.683066	0.209044	-0.237011	0.941831	0.269323	FALSE
VC0395_A2192	24.3291	24.1103	23.9428	24.4842	24.6326	24.6786	A0A0H3AFK8	A0A0H3AFK8_VIBC3	VC0395_A2192	2-oxoadipate dioxygenase/decarboxylase	A0A0H3AFK8	FALSE	0	-0.767067	-0.175145	-0.471106	0.241387	0.00466707	FALSE
VC0395_A2194	23.3446	23.1431	22.985	23.2776	23.6391	23.4062	A0A0H3AJV8	A0A0H3AJV8_VIBC3	VC0395_A2194	Arginine N-succinyltransferase	A0A0H3AJV8	FALSE	0	-0.717115	0.150231	-0.283442	0.834218	0.179789	FALSE
VC0395_A2198	20.9905	21.2482	21.2685	20.8707	21.4536	21.5867	A0A0H3AK87	A0A0H3AK87_VIBC3	VC0395_A2198	LTD domain-containing protein	A0A0H3AK87	FALSE	0	-0.528365	0.259194	-0.134585	0.999468	0.470584	FALSE
VC0395_A2199	17.278	17.5395	17.2173	17.3227	16.2026	16.777	A0A0H3AIU9	A0A0H3AIU9_VIBC3	VC0395_A2199	Solute-binding protein family 3/N-terminal domain-containing protein	A0A0H3AIU9	FALSE	0	-0.096954	1.25192	0.577481	0.70474	0.0866839	FALSE
VC0395_A2204	23.7745	23.6425	23.6638	23.753	23.8887	23.8045	A0A0H3ANA5	A0A0H3ANA5_VIBC3	VC0395_A2204	SPOR domain-containing protein	A0A0H3ANA5	FALSE	0	-0.346868	0.103271	-0.121798	0.936937	0.261036	FALSE
VC0395_A2213	23.5781	23.5578	23.5898	23.6312	23.4492	23.4941	A0A0H3AKE6	A0A0H3AKE6_VIBC3	VC0395_A2213	Transcriptional regulator, LysR family	A0A0H3AKE6	FALSE	0	-0.117548	0.218287	0.0503697	0.999468	0.525501	FALSE
VC0395_A2214	20.9979	20.6367	20.9161	20.8752	20.9925	20.9261	A0A0H3AMG8	A0A0H3AMG8_VIBC3	VC0395_A2214	Peroxiredoxin family protein/glutaredoxin	A0A0H3AMG8	FALSE	0	-0.410039	0.248077	-0.0809809	0.999468	0.601421	FALSE
VC0395_A2215	20.5895	20.4148	20.4763	20.3392	20.0396	20.3759	A0A0H3AH56	A0A0H3AH56_VIBC3	VC0395_A2215	Pyridine nucleotide-disulfide oxidoreductase, class I	A0A0H3AH56	FALSE	0	-0.0296328	0.513669	0.242018	0.682234	0.0760649	FALSE
VC0395_A2223	25.3575	25.522	25.5844	25.691	25.8875	25.6069	A0A0H3ALI5	A0A0H3ALI5_VIBC3	VC0395_A2223	Transcriptional regulator	A0A0H3ALI5	FALSE	0	-0.500802	0.0197888	-0.240507	0.643153	0.0670673	FALSE
VC0395_A2228	24.7745	25.0012	25.1196	24.9294	25.0053	24.9339	A0A0H3ALI1	A0A0H3ALI1_VIBC3	VC0395_A2228	Rhodanese domain-containing protein	A0A0H3ALI1	FALSE	0	-0.207989	0.225777	0.00889397	0.999468	0.930238	FALSE
VC0395_A2235	21.1422	21.0593	21.0343	21.1248	20.9873	20.7541	A0A0H3AIW5	A0A0H3AIW5_VIBC3	VC0395_A2235	L-lysine 2,3-aminomutase	A0A0H3AIW5	FALSE	0	-0.185945	0.432304	0.12318	0.999468	0.402089	FALSE
VC0395_A2236	27.6542	27.484	27.6381	27.4073	27.1601	27.3968	A0A0H3AIV6	A0A0H3AIV6_VIBC3	VC0395_A2236	PhaC PHA synthase	A0A0H3AIV6	FALSE	0	-0.42791	0.969307	0.270699	0.999468	0.414822	FALSE
VC0395_A2239	21.7119	21.7117	21.7642	21.7956	21.5593	21.6573	A0A0H3AJK0	A0A0H3AJK0_VIBC3	VC0395_A2239	Transcriptional regulator	A0A0H3AJK0	FALSE	0	-0.353481	0.470582	0.0585507	0.999468	0.762034	FALSE
VC0395_A2240	18.0894	18.2511	18.2286	18.086	17.9424	17.8151	A0A0H3AKH9	A0A0H3AKH9_VIBC3	VC0395_A2240	DUF3135 domain-containing protein	A0A0H3AKH9	FALSE	0	-0.21191	0.695723	0.241907	0.941831	0.267872	FALSE
VC0395_A2241	15.9548	16.5113	16.1426	15.8258	14.3979	15.6913	A0A0H3AKJ9	A0A0H3AKJ9_VIBC3	VC0395_A2241	DUF805 domain-containing protein	A0A0H3AKJ9	TRUE	1	-0.551219	2.34703	0.897905	0.861795	0.201776	FALSE
VC0395_A2242	23.5936	23.4629	23.3952	23.8771	24.1976	24.1437	A0A0H3AM57	A0A0H3AM57_VIBC3	VC0395_A2242	5-carboxymethyl-2-hydroxymuconate delta isomerase	A0A0H3AM57	FALSE	0	-1.21052	0.032772	-0.588875	0.615588	0.0613289	FALSE
VC0395_A2244	18.4703	18.5824	18.4119	18.0496	18.2524	17.687	A0A0H3ALC6	A0A0H3ALC6_VIBC3	VC0395_A2244	Multidrug resistance protein NorM	A0A0H3ALC6	TRUE	1	-1.05221	2.03599	0.491888	0.999468	0.500631	FALSE
VC0395_A2249	22.7785	22.858	22.8669	22.7267	22.9707	22.6921	A0A0H3AJM8	A0A0H3AJM8_VIBC3	VC0395_A2249	Cell division protein FtsN	A0A0H3AJM8	FALSE	0	-0.252494	0.328343	0.0379246	0.999468	0.780739	FALSE
VC0395_A2250	24.076	24.0897	24.0838	23.9987	24.0733	24.1207	A0A0H3AJ95	A0A0H3AJ95_VIBC3	VC0395_A2250	HTH-type transcriptional repressor CytR	A0A0H3AJ95	FALSE	0	-0.254339	0.292251	0.0189557	0.999468	0.882322	FALSE
VC0395_A2254	27.1715	27.1546	27.2128	27.1025	27.1005	27.0023	A0A0H3ALD7	A0A0H3ALD7_VIBC3	VC0395_A2254	NADP-dependent malic enzyme	A0A0H3ALD7	FALSE	0	-0.111744	0.334211	0.111234	0.953249	0.298231	FALSE
VC0395_A2262	17.3262	17.5643	17.4291	17.1831	16.992	16.9111	A0A0H3AHT9	A0A0H3AHT9_VIBC3	VC0395_A2262	Cation-efflux pump FieF	A0A0H3AHT9	TRUE	1	0.0179951	0.80426	0.411127	0.559892	0.0417963	FALSE
VC0395_A2263	22.0411	21.4053	21.3616	20.3236	21.3136	20.772	A0A0H3AJV0	A0A0H3AJV0_VIBC3	VC0395_A2263	Periplasmic protein cpxP	A0A0H3AJV0	FALSE	0	-0.127373	1.72653	0.799577	0.702773	0.0846446	FALSE
VC0395_A2269	17.8512	17.8985	17.7294	17.986	17.7371	17.7374	A0A0H3AI30	A0A0H3AI30_VIBC3	VC0395_A2269	diguanylate cyclase	A0A0H3AI30	FALSE	0	-0.517857	0.530307	0.00622502	0.999468	0.979767	FALSE
VC0395_A2272	19.8202	19.9346	19.5577	19.1776	19.8724	19.723	A0A0H3AKQ2	A0A0H3AKQ2_VIBC3	VC0395_A2272	Type II secretory pathway protein	A0A0H3AKQ2	FALSE	0	-0.619792	0.97943	0.179819	0.999468	0.6328	FALSE
VC0395_A2275	22.4384	22.3138	22.2768	22.4291	22.7702	22.5692	A0A0H3ANH2	A0A0H3ANH2_VIBC3	VC0395_A2275	Transcriptional regulator, LuxR family	A0A0H3ANH2	FALSE	0	-0.811398	0.318427	-0.246485	0.996452	0.360314	FALSE
VC0395_A2278	20.5232	20.1309	20.006	21.0849	20.807	20.8686	A0A0H3AHJ6	A0A0H3AHJ6_VIBC3	VC0395_A2278	Sodium/solute symporter	A0A0H3AHJ6	TRUE	2	-2.32874	0.928463	-0.70014	0.999468	0.36718	FALSE
VC0395_A2288	24.2938	24.3497	24.3717	24.2735	24.2878	24.2312	A0A0H3AL13	A0A0H3AL13_VIBC3	VC0395_A2288	S1 motif domain-containing protein	A0A0H3AL13	FALSE	0	-0.10435	0.25281	0.0742304	0.999468	0.382719	FALSE
VC0395_A2289	17.8605	18.2887	18.3471	18.3204	18.2171	18.4914	A0A0H3AHV2	A0A0H3AHV2_VIBC3	VC0395_A2289	ATP-dependent Lon protease	A0A0H3AHV2	FALSE	0	-0.799822	0.444699	-0.177562	0.999468	0.545546	FALSE
VC0395_A2294	23.0854	23.1003	22.939	23.2183	23.4594	23.1378	A0A0H3AIU6	A0A0H3AIU6_VIBC3	VC0395_A2294	MutT/nudix family protein	A0A0H3AIU6	FALSE	0	-0.550646	0.0901031	-0.230272	0.77919	0.143221	FALSE
VC0395_A2308	20.483	20.6381	20.9399	20.3074	20.7615	20.963	A0A0H3AM46	A0A0H3AM46_VIBC3	VC0395_A2308	Heat shock protein 15	A0A0H3AM46	FALSE	0	-0.735523	0.754928	0.00970211	0.999468	0.977824	FALSE
VC0395_A2311	21.3693	21.2645	21.2773	21.2197	21.3136	21.334	A0A0H3AMW1	A0A0H3AMW1_VIBC3	VC0395_A2311	AsmA domain-containing protein	A0A0H3AMW1	FALSE	0	-0.802441	0.83162	0.0145896	0.999468	0.969587	FALSE
VC0395_A2312	21.6388	21.6019	21.3635	21.6209	21.9187	21.6865	A0A0H3ALK1	A0A0H3ALK1_VIBC3	VC0395_A2312	N-acetyltransferase domain-containing protein	A0A0H3ALK1	FALSE	0	-0.462505	0.0479649	-0.20727	0.732245	0.102161	FALSE
VC0395_A2314	20.4736	20.6752	20.3511	20.3981	20.8608	20.0021	A5F4Q8	Y3514_VIBC3	VC0395_A2314	UPF0761 membrane protein VC0395_A2314/VC395_2854	A5F4Q8	TRUE	1	-1.55753	1.71682	0.0796445	0.999468	0.917291	FALSE
VC0395_A2315	19.2211	19.1328	19.3317	19.2594	19.2728	19.2472	A0A0H3AK37	A0A0H3AK37_VIBC3	VC0395_A2315	NadR/Ttd14 AAA domain-containing protein	A0A0H3AK37	FALSE	0	-0.237056	0.17443	-0.031313	0.999468	0.74577	FALSE
VC0395_A2319	16.648	16.9315	16.6512	16.5057	15.8053	16.3821	A0A0H3AMD0	A0A0H3AMD0_VIBC3	VC0395_A2319	DUF4124 domain-containing protein	A0A0H3AMD0	FALSE	0	-0.0682098	1.0933	0.512543	0.68427	0.0785121	FALSE
VC0395_A2322	20.3026	20.0964	19.7964	20.0875	20.5625	20.3781	A0A0H3AH82	A0A0H3AH82_VIBC3	VC0395_A2322	GGDEF family protein	A0A0H3AH82	FALSE	0	-0.808628	0.253477	-0.277576	0.943583	0.276807	FALSE
VC0395_A2340	25.3833	25.3967	25.37	25.5252	25.6277	25.5101	A0A0H3AM29	A0A0H3AM29_VIBC3	VC0395_A2340	RNA-binding protein	A0A0H3AM29	FALSE	0	-0.620013	0.278034	-0.170989	0.999468	0.422688	FALSE
VC0395_A2341	15.7233	16.2285	16.0112	15.4964	16.4761	15.4157	A0A0H3AKK5	A0A0H3AKK5_VIBC3	VC0395_A2341	Alkaline serine protease	A0A0H3AKK5	TRUE	1	-0.894958	1.27813	0.191585	0.999468	0.707411	FALSE
VC0395_A2349	22.2641	22.0019	22.189	22.0249	21.468	22.0993	A0A0H3AGP1	A0A0H3AGP1_VIBC3	VC0395_A2349	Conserved domain protein	A0A0H3AGP1	FALSE	0	-0.164278	0.739556	0.287639	0.851653	0.190593	FALSE
VC0395_A2351	16.3117	16.7598	16.4782	16.131	15.3625	16.0033	A0A0H3AKN7	A0A0H3AKN7_VIBC3	VC0395_A2351	Protein HipA	A0A0H3AKN7	TRUE	1	0.0353298	1.33328	0.684305	0.559892	0.0403949	FALSE
VC0395_A2352	16.0648	16.41	16.4228	15.875	14.8395	15.9267	A0A0H3AKW7	A0A0H3AKW7_VIBC3	VC0395_A2352	Uncharacterized protein	A0A0H3AKW7	TRUE	2	-0.174626	1.67885	0.75211	0.732245	0.102352	FALSE
VC0395_A2353	17.5062	17.5858	17.7068	17.0876	17.2563	17.5253	A0A0H3ALZ7	A0A0H3ALZ7_VIBC3	VC0395_A2353	Transcriptional regulator	A0A0H3ALZ7	FALSE	0	-0.100272	0.720023	0.309875	0.773101	0.125574	FALSE
VC0395_A2354	23.8037	23.686	23.6541	23.667	23.7504	23.7246	A0A0H3AMN1	A0A0H3AMN1_VIBC3	VC0395_A2354	ATP-dependent endonuclease	A0A0H3AMN1	FALSE	0	-0.616167	0.617349	0.000590734	0.999579	0.998368	FALSE
VC0395_A2355	21.8	21.7581	21.8396	21.4305	21.5952	21.6367	A0A0H3AHS5	A0A0H3AHS5_VIBC3	VC0395_A2355	DNA 3'-5' helicase II	A0A0H3AHS5	FALSE	0	-0.172306	0.662422	0.245058	0.887425	0.224814	FALSE
VC0395_A2356	23.067	22.9955	22.9659	22.8993	22.973	22.7978	A0A0H3AIJ7	A0A0H3AIJ7_VIBC3	VC0395_A2356	Helicase HerA central domain-containing protein	A0A0H3AIJ7	FALSE	0	-0.0418469	0.280681	0.119417	0.778686	0.132537	FALSE
VC0395_A2357	24.1094	24.0687	24.0096	23.892	23.948	23.7689	A0A0H3AH41	A0A0H3AH41_VIBC3	VC0395_A2357	Uncharacterized protein	A0A0H3AH41	FALSE	0	-0.104068	0.489911	0.192922	0.834407	0.182266	FALSE
VC0395_A2361	16.1193	16.6349	16.3661	15.9533	15.1989	16.1731	A0A0H3AID9	A0A0H3AID9_VIBC3	VC0395_A2361	Restriction endonuclease type IV Mrr domain-containing protein	A0A0H3AID9	FALSE	0	-0.259939	1.45653	0.598297	0.800242	0.154579	FALSE
VC0395_A2362	18.756	18.828	18.8897	18.7178	18.1911	18.5449	A0A0H3AK85	A0A0H3AK85_VIBC3	VC0395_A2362	DNA-invertase	A0A0H3AK85	FALSE	0	0.0357716	0.644232	0.340002	0.516986	0.0314616	FALSE
VC0395_A2363	19.755	19.793	19.7572	19.492	19.6299	19.6459	A0A0H3AKW3	A0A0H3AKW3_VIBC3	VC0395_A2363	Uncharacterized protein	A0A0H3AKW3	FALSE	0	-0.252844	0.611057	0.179106	0.999468	0.383856	FALSE
VC0395_A2364	19.5938	19.8366	19.8074	19.708	19.6793	19.5544	A0A0H3AKR2	A0A0H3AKR2_VIBC3	VC0395_A2364	Site-specific recombinase, phage integrase family protein	A0A0H3AKR2	FALSE	0	-0.329091	0.526432	0.0986706	0.999468	0.624167	FALSE
VC0395_A2365	21.5084	21.4528	21.4909	21.3978	21.4763	21.4575	A0A0H3AML8	A0A0H3AML8_VIBC3	VC0395_A2365	Uncharacterized protein	A0A0H3AML8	FALSE	0	-0.240719	0.321064	0.0401728	0.999468	0.760552	FALSE
VC0395_A2366	19.0215	19.253	19.1533	19.0078	19.2993	19.0971	A0A0H3AM08	A0A0H3AM08_VIBC3	VC0395_A2366	MutL protein	A0A0H3AM08	FALSE	0	-0.247993	0.263782	0.00789426	0.999468	0.947485	FALSE
VC0395_A2369	23.6485	23.4351	23.4159	23.6977	23.4192	23.517	A0A0H3ALZ1	A0A0H3ALZ1_VIBC3	VC0395_A2369	Transcriptional regulator, TetR family	A0A0H3ALZ1	FALSE	0	-0.426128	0.336532	-0.044798	0.999468	0.802203	FALSE
VC0395_A2375	22.1502	22.3426	22.2551	22.3279	22.1658	22.1079	A0A0H3AKC3	A0A0H3AKC3_VIBC3	VC0395_A2375	Ribosomal RNA small subunit methyltransferase D	A0A0H3AKC3	FALSE	0	-0.242584	0.340253	0.0488343	0.999468	0.721231	FALSE
VC0395_A2376	18.1156	17.9652	17.9528	17.7166	17.9392	17.3607	A0A0H3AK97	A0A0H3AK97_VIBC3	VC0395_A2376	DUF1145 domain-containing protein	A0A0H3AK97	FALSE	0	-0.476897	1.15496	0.339032	0.999468	0.38289	FALSE
VC0395_A2379	22.2052	22.3536	22.4832	22.4434	22.2589	22.306	A0A0H3AHH5	A0A0H3AHH5_VIBC3	VC0395_A2379	DUF4145 domain-containing protein	A0A0H3AHH5	FALSE	0	-0.307014	0.329447	0.0112168	0.999468	0.940016	FALSE
VC0395_A2380	20.9462	20.943	20.9329	20.9858	21.0765	20.8713	A0A0H3AIZ7	A0A0H3AIZ7_VIBC3	VC0395_A2380	DUF2500 domain-containing protein	A0A0H3AIZ7	FALSE	0	-0.604262	0.529903	-0.0371794	0.999468	0.888716	FALSE
VC0395_A2381	24.0327	23.9618	23.861	24.4434	24.7778	24.6648	A0A0H3AJZ3	A0A0H3AJZ3_VIBC3	VC0395_A2381	DPS family protein	A0A0H3AJZ3	FALSE	0	-0.90825	-0.445391	-0.67682	0.0300078	3.62868e-05	FALSE
VC0395_A2383	22.6585	22.6126	22.7044	22.4955	22.5219	22.6848	A0A0H3AJ37	A0A0H3AJ37_VIBC3	VC0395_A2383	Uncharacterized protein	A0A0H3AJ37	FALSE	0	-0.175032	0.357234	0.0911014	0.999468	0.469902	FALSE
VC0395_A2386	26.2618	26.1261	26.2753	26.2356	25.8792	26.0715	A0A0H3ALG8	A0A0H3ALG8_VIBC3	VC0395_A2386	Hydrolase, haloacid dehalogenase-like family	A0A0H3ALG8	FALSE	0	-0.217564	0.535467	0.158952	0.999468	0.375572	FALSE
VC0395_A2387	22.6954	22.7252	22.6786	22.6266	22.6033	22.5307	A0A0H3AI69	A0A0H3AI69_VIBC3	VC0395_A2387	Lipoprotein	A0A0H3AI69	FALSE	0	-0.0645275	0.290267	0.11287	0.851653	0.190743	FALSE
VC0395_A2388	19.2192	19.2568	19.2002	19.1306	18.8525	18.9426	A0A0H3AJL4	A0A0H3AJL4_VIBC3	VC0395_A2388	tRNA-uridine aminocarboxypropyltransferase	A0A0H3AJL4	FALSE	0	0.0173311	0.483036	0.250184	0.556822	0.0373316	FALSE
VC0395_A2389	20.7634	20.8824	20.8863	20.6655	20.5579	20.5698	A0A0H3AKT6	A0A0H3AKT6_VIBC3	VC0395_A2389	GGDEF family protein	A0A0H3AKT6	FALSE	0	-0.120101	0.612622	0.24626	0.822431	0.168626	FALSE
VC0395_A2390	21.8943	22.0629	21.9018	21.9197	21.9442	21.8427	A0A0H3AMD4	A0A0H3AMD4_VIBC3	VC0395_A2390	2-haloalkanoic acid dehalogenase	A0A0H3AMD4	FALSE	0	-0.220726	0.322416	0.0508447	0.999468	0.690349	FALSE
VC0395_A2392	19.5316	19.5268	19.822	19.5416	19.6676	19.4449	A0A0H3AJ98	A0A0H3AJ98_VIBC3	VC0395_A2392	3',5'-cyclic-nucleotide phosphodiesterase	A0A0H3AJ98	FALSE	0	-0.324095	0.474999	0.0754518	0.999468	0.687829	FALSE
VC0395_A2400	25.3375	25.341	25.3076	25.4397	25.5048	25.4429	A0A0H3AJA7	A0A0H3AJA7_VIBC3	VC0395_A2400	Uroporphyrin-III C-methyltransferase	A0A0H3AJA7	FALSE	0	-0.407388	0.139927	-0.13373	0.953787	0.307751	FALSE
VC0395_A2403	22.0336	22.0673	22.2536	21.9728	21.5983	22.0163	A0A0H3AK47	A0A0H3AK47_VIBC3	VC0395_A2403	DUF2489 domain-containing protein	A0A0H3AK47	FALSE	0	-0.014114	0.525541	0.255714	0.615588	0.0612321	FALSE
VC0395_A2405	19.2436	19.3485	19.4381	19.2067	19.3631	19.2198	A0A0H3AME2	A0A0H3AME2_VIBC3	VC0395_A2405	Methyltransferase-related protein	A0A0H3AME2	FALSE	0	-0.115732	0.276165	0.0802166	0.999468	0.389736	FALSE
VC0395_A2412	21.2335	21.0066	21.1775	21.133	21.1347	21.2347	A0A0H3AI88	A0A0H3AI88_VIBC3	VC0395_A2412	N-acetyltransferase domain-containing protein	A0A0H3AI88	FALSE	0	-0.37452	0.317981	-0.0282697	0.999468	0.861698	FALSE
VC0395_A2415	22.2886	22.1541	22.3354	22.2172	22.364	22.2265	A0A0H3ALQ4	A0A0H3ALQ4_VIBC3	VC0395_A2415	Uncharacterized protein	A0A0H3ALQ4	FALSE	0	-0.254407	0.234678	-0.00986455	0.999468	0.931374	FALSE
VC0395_A2418	19.25	19.0173	19.2642	19.2465	18.9459	18.8688	A0A0H3AHP6	A0A0H3AHP6_VIBC3	VC0395_A2418	Methyl-accepting chemotaxis protein	A0A0H3AHP6	FALSE	0	-0.262238	0.575741	0.156752	0.999468	0.430656	FALSE
VC0395_A2419	24.0668	23.7833	23.8875	24.1892	23.9724	24.1748	A0A0H3AIX1	A0A0H3AIX1_VIBC3	VC0395_A2419	Flagellar protein FliL	A0A0H3AIX1	FALSE	0	-0.756554	0.357401	-0.199577	0.999468	0.449877	FALSE
VC0395_A2424	15.7033	16.2077	15.9565	15.4193	13.6353	15.3698	A0A0H3AJS3	A0A0H3AJS3_VIBC3	VC0395_A2424	O-methyltransferase-related protein	A0A0H3AJS3	TRUE	5	-0.684379	2.97983	1.14772	0.852206	0.197182	FALSE
VC0395_A2433	22.8617	23.0539	23.2924	23.0321	22.6241	22.7263	A0A0H3AKG3	A0A0H3AKG3_VIBC3	VC0395_A2433	DNA recombination protein RmuC	A0A0H3AKG3	FALSE	0	-0.264112	0.814507	0.275197	0.953249	0.287813	FALSE
VC0395_A2434	20.484	20.4432	20.5291	20.2697	19.9684	20.2305	A0A0H3AGG0	A0A0H3AGG0_VIBC3	VC0395_A2434	BaiN-like insert domain-containing protein	A0A0H3AGG0	FALSE	0	0.0673386	0.591177	0.329258	0.413364	0.0179913	FALSE
VC0395_A2440	17.881	18.1288	18.2853	17.0533	17.355	17.5784	A0A0H3AKI4	A0A0H3AKI4_VIBC3	VC0395_A2440	Uncharacterized protein	A0A0H3AKI4	TRUE	3	-0.151713	1.69069	0.769487	0.718998	0.0937332	FALSE
VC0395_A2442	19.203	19.129	19.1785	19.0205	18.8833	19.0828	A0A0H3AJ01	A0A0H3AJ01_VIBC3	VC0395_A2442	Sensory box/GGDEF family protein	A0A0H3AJ01	FALSE	0	-0.261143	0.610432	0.174644	0.999468	0.399487	FALSE
VC0395_A2444	25.0567	24.7583	25.0881	24.8946	25.0351	24.8855	A0A0H3AMG6	A0A0H3AMG6_VIBC3	VC0395_A2444	DNA-binding protein H-NS-like N-terminal domain-containing protein	A0A0H3AMG6	FALSE	0	-0.733927	0.792562	0.0293175	0.999468	0.934643	FALSE
VC0395_A2445	16.1006	16.4599	16.3521	15.8871	14.5618	15.5543	A0A0H3AMH5	A0A0H3AMH5_VIBC3	VC0395_A2445	Bcr/CflA family efflux transporter	A0A0H3AMH5	FALSE	0	0.214071	1.72557	0.969818	0.403536	0.0161909	FALSE
VC0395_A2446	20.887	20.7887	20.8136	20.7784	20.7811	20.7684	A0A0H3AH01	A0A0H3AH01_VIBC3	VC0395_A2446	Transcriptional regulator, LysR family	A0A0H3AH01	FALSE	0	-0.398767	0.506438	0.0538351	0.999468	0.799792	FALSE
VC0395_A2447	23.5328	23.7268	23.5511	23.5101	23.7892	23.4286	A0A0H3AKS0	A0A0H3AKS0_VIBC3	VC0395_A2447	Aminopeptidase P	A0A0H3AKS0	FALSE	0	-0.308422	0.363622	0.0276	0.999468	0.860874	FALSE
VC0395_A2462	21.3785	21.1474	21.2513	21.2124	20.7396	21.1188	A0A0H3AMR9	A0A0H3AMR9_VIBC3	VC0395_A2462	Transcriptional regulator	A0A0H3AMR9	FALSE	0	-0.209023	0.679926	0.235452	0.941831	0.27071	FALSE
VC0395_A2463	23.0584	22.9579	23.2219	23.1756	23.1355	23.2906	A0A0H3AJS4	A0A0H3AJS4_VIBC3	VC0395_A2463	Carbonic anhydrase, family 3	A0A0H3AJS4	FALSE	0	-0.818502	0.576163	-0.12117	0.999468	0.711449	FALSE
VC0395_A2469	21.6445	21.213	21.4909	21.6001	21.3818	21.4701	A0A0H3AI26	A0A0H3AI26_VIBC3	VC0395_A2469	Topoisomerase DNA-binding C4 zinc finger domain protein	A0A0H3AI26	FALSE	0	-0.37911	0.309968	-0.034571	0.999468	0.830523	FALSE
VC0395_A2472	16.6373	16.8589	16.7044	16.3381	15.7005	16.3684	A0A0H3AKX1	A0A0H3AKX1_VIBC3	VC0395_A2472	LysM domain-containing protein	A0A0H3AKX1	FALSE	0	0.162129	1.03365	0.597889	0.356891	0.0113119	FALSE
VC0395_A2478	18.6016	18.3608	18.8898	18.6648	18.9334	18.5754	A0A0H3AGB2	A0A0H3AGB2_VIBC3	VC0395_A2478	DUF3157 domain-containing protein	A0A0H3AGB2	FALSE	0	-0.694034	0.479755	-0.10714	0.999468	0.697639	FALSE
VC0395_A2480	22.9355	22.8132	22.7313	22.9276	22.9343	22.9617	A0A0H3AKJ1	A0A0H3AKJ1_VIBC3	VC0395_A2480	SpoOM-related protein	A0A0H3AKJ1	FALSE	0	-0.351098	0.122006	-0.114546	0.955635	0.311982	FALSE
VC0395_A2481	21.6038	21.3057	21.601	21.7881	21.8409	22.5229	A0A0H3ALE9	A0A0H3ALE9_VIBC3	VC0395_A2481	Uncharacterized protein	A0A0H3ALE9	FALSE	0	-1.47396	0.379648	-0.547155	0.885008	0.222444	FALSE
VC0395_A2482	24.7085	24.2438	24.6192	24.7102	24.2303	24.6144	A0A0H3AI10	A0A0H3AI10_VIBC3	VC0395_A2482	Protein YihD	A0A0H3AI10	FALSE	0	-0.848599	0.859703	0.00555214	0.999468	0.988926	FALSE
VC0395_A2483	24.6745	24.8628	24.8637	24.7896	24.9582	24.9023	A0A0H3ALI0	A0A0H3ALI0_VIBC3	VC0395_A2483	FixG-related protein	A0A0H3ALI0	FALSE	0	-0.392388	0.226275	-0.0830566	0.999468	0.569168	FALSE
VC0395_A2486	19.3824	19.7381	19.7071	19.3347	19.4068	19.1562	A0A0H3AHM1	A0A0H3AHM1_VIBC3	VC0395_A2486	Phospholipid/glycerol acyltransferase domain-containing protein	A0A0H3AHM1	FALSE	0	-0.117916	0.737809	0.309946	0.77919	0.140376	FALSE
VC0395_A2493	24.9793	24.9005	24.8385	24.9282	25.4429	25.1356	A0A0H3AJN5	A0A0H3AJN5_VIBC3	VC0395_A2493	Zinc-binding alcohol dehydrogenase	A0A0H3AJN5	FALSE	0	-0.793205	0.267603	-0.262801	0.953249	0.301369	FALSE
VC0395_A2496	22.8979	23.0726	22.9769	23.3799	23.1547	22.8426	A0A0H3AKR4	A0A0H3AKR4_VIBC3	VC0395_A2496	NADH dehydrogenase subunit II-related protein	A0A0H3AKR4	FALSE	0	-1.12774	0.84114	-0.1433	0.999468	0.75644	FALSE
VC0395_A2509	24.5421	24.1992	24.2051	24.2457	24.2676	24.6443	A0A0H3AHG6	A0A0H3AHG6_VIBC3	VC0395_A2509	Amino acid ABC transporter, periplasmic amino acid-binding protein	A0A0H3AHG6	FALSE	0	-0.461453	0.320619	-0.0704167	0.999468	0.701518	FALSE
VC0395_A2510	18.3482	18.442	18.0247	18.1505	18.0023	18.0119	A0A0H3AKT4	A0A0H3AKT4_VIBC3	VC0395_A2510	Amino acid ABC transporter, permease protein	A0A0H3AKT4	TRUE	1	-0.870741	1.30416	0.216712	0.999468	0.671675	FALSE
VC0395_A2511	21.2884	21.207	21.1231	21.1508	21.0866	21.2081	A0A0H3AKQ5	A0A0H3AKQ5_VIBC3	VC0395_A2511	Amino acid ABC transporter, ATP-binding protein	A0A0H3AKQ5	FALSE	0	-0.188252	0.303611	0.0576797	0.999468	0.618426	FALSE
VC0395_A2519	23.416	23.4059	23.3016	23.5167	23.8225	23.4725	A0A0H3AIX9	A0A0H3AIX9_VIBC3	VC0395_A2519	ParA family protein	A0A0H3AIX9	FALSE	0	-0.512883	0.0541148	-0.229384	0.732585	0.103281	FALSE
VC0395_A2520	24.6455	24.5032	24.7064	24.7001	24.5142	24.6382	A0A0H3AK13	A0A0H3AK13_VIBC3	VC0395_A2520	Probable chromosome-partitioning protein ParB	A0A0H3AK13	FALSE	0	-0.458859	0.460632	0.000886495	0.999468	0.996715	FALSE
VC0395_A2531	22.1775	22.1957	22.3653	22.1293	22.1702	21.816	A0A0H3AIY5	A0A0H3AIY5_VIBC3	VC0395_A2531	Bcr/CflA family efflux transporter	A0A0H3AIY5	FALSE	0	-0.997155	1.41251	0.207678	0.999468	0.713642	FALSE
VC0395_A2532	21.3883	21.6068	21.3819	21.4217	21.5767	21.3097	A0A0H3AKE5	A0A0H3AKE5_VIBC3	VC0395_A2532	Transcriptional regulator, LysR family	A0A0H3AKE5	FALSE	0	-0.220162	0.266074	0.0229564	0.999468	0.840357	FALSE
VC0395_A2535	18.3139	18.4427	18.3005	18.0526	17.9859	17.9438	A0A0H3AHN8	A0A0H3AHN8_VIBC3	VC0395_A2535	YigZ family protein	A0A0H3AHN8	TRUE	1	-0.124319	0.840826	0.358253	0.778538	0.131649	FALSE
VC0395_A2552	23.6613	23.9657	23.8458	23.4758	23.6255	23.4329	A0A0H3AHJ7	A0A0H3AHJ7_VIBC3	VC0395_A2552	Multidrug resistance protein	A0A0H3AHJ7	FALSE	0	-0.899619	1.52537	0.312874	0.999468	0.584113	FALSE
VC0395_A2553	25.3599	25.3119	25.5022	25.3304	25.3094	25.2939	A0A0H3AHH8	A0A0H3AHH8_VIBC3	VC0395_A2553	RND efflux pump membrane fusion protein barrel-sandwich domain-containing protein	A0A0H3AHH8	FALSE	0	-0.281202	0.441358	0.0800779	0.999468	0.637649	FALSE
VC0395_A2554	20.9591	20.8548	21.0878	20.8993	20.6575	20.6448	A0A0H3ANE1	A0A0H3ANE1_VIBC3	VC0395_A2554	Transcriptional regulator, TetR family	A0A0H3ANE1	FALSE	0	-0.32487	0.791571	0.23335	0.999468	0.380116	FALSE
VC0395_A2563	22.6638	22.7155	22.7921	22.5141	22.9268	23.0687	A0A0H3ANM1	A0A0H3ANM1_VIBC3	VC0395_A2563	Peptide ABC transporter, ATP-binding protein	A0A0H3ANM1	FALSE	0	-0.52082	0.295262	-0.112779	0.999468	0.558039	FALSE
VC0395_A2564	25.0838	24.916	24.7886	25.5341	25.9844	25.9973	A0A0H3AKD5	A0A0H3AKD5_VIBC3	VC0395_A2564	Peptide ABC transporter, periplasmic peptide-binding protein	A0A0H3AKD5	FALSE	0	-1.45468	-0.363624	-0.909151	0.221986	0.00346186	FALSE
VC0395_A2565	15.8533	16.3681	16.1174	15.5992	14.3244	15.4814	A0A0H3AJC6	A0A0H3AJC6_VIBC3	VC0395_A2565	Peptide ABC transporter, permease protein	A0A0H3AJC6	TRUE	2	0.0858242	1.87001	0.977919	0.532287	0.0342486	FALSE
VC0395_A2566	16.7838	17.3354	16.9095	16.7976	16.7454	16.2743	A0A0H3AIN0	A0A0H3AIN0_VIBC3	VC0395_A2566	Peptide ABC transporter, permease protein	A0A0H3AIN0	TRUE	11	-4.67638	5.48397	0.403795	0.999468	0.865319	FALSE
VC0395_A2567	23.1873	23.149	23.1706	23.2497	23.3137	23.302	A0A0H3AH54	A0A0H3AH54_VIBC3	VC0395_A2567	SPOR domain-containing protein	A0A0H3AH54	FALSE	0	-0.444334	0.20532	-0.119507	0.999468	0.438145	FALSE
VC0395_A2572	15.6691	16.2091	15.9954	15.4592	13.5749	15.4124	A0A0H3ALG6	A0A0H3ALG6_VIBC3	VC0395_A2572	Membrane protein	A0A0H3ALG6	TRUE	3	-0.375715	2.66032	1.1423	0.777729	0.126951	FALSE
VC0395_A2573	17.814	17.7875	17.7863	17.8531	17.2784	17.526	A0A0H3AIL9	A0A0H3AIL9_VIBC3	VC0395_A2573	Transcriptional regulator, AraC/XylS family	A0A0H3AIL9	FALSE	0	-0.172687	0.659429	0.243371	0.890866	0.226458	FALSE
VC0395_A2577	21.4779	21.1984	21.2527	21.185	21.1528	21.0709	A0A0H3AFD9	A0A0H3AFD9_VIBC3	VC0395_A2577	Gene 3 protein-related protein	A0A0H3AFD9	FALSE	0	-0.48488	0.83179	0.173455	0.999468	0.576325	FALSE
VC0395_A2579	22.6993	22.7741	22.6159	22.4091	22.585	22.2409	A0A0H3ALC5	A0A0H3ALC5_VIBC3	VC0395_A2579	Hemolysin secretion ATP-binding protein	A0A0H3ALC5	FALSE	0	-0.549276	1.11887	0.284799	0.999468	0.470995	FALSE
VC0395_A2580	24.703	24.6919	24.796	24.2947	24.147	24.1466	A0A0H3AIK0	A0A0H3AIK0_VIBC3	VC0395_A2580	Iron(III) compound receptor	A0A0H3AIK0	FALSE	0	0.293202	0.775235	0.534218	0.0647679	0.000417543	FALSE
VC0395_A2581	22.3131	22.5039	22.4353	22.258	22.1135	21.993	A0A0H3AKG5	A0A0H3AKG5_VIBC3	VC0395_A2581	Iron(III) ABC transporter, ATP-binding protein	A0A0H3AKG5	FALSE	0	-0.266333	0.858211	0.295939	0.941831	0.273644	FALSE
VC0395_A2582	22.3145	22.299	22.4381	22.5339	22.6602	22.3477	A0A0H3AJ03	A0A0H3AJ03_VIBC3	VC0395_A2582	Iron(III) ABC transporter, periplasmic iron-compound-binding protein	A0A0H3AJ03	FALSE	0	-0.50855	0.181744	-0.163403	0.957416	0.322438	FALSE
VC0395_A2584	20.9978	20.9145	20.8703	20.7616	20.6822	21.0512	A0A0H3AK39	A0A0H3AK39_VIBC3	VC0395_A2584	Transcriptional regulator, RpiR family	A0A0H3AK39	FALSE	0	-0.124094	0.315828	0.0958666	0.996877	0.360835	FALSE
VC0395_A2586	21.6018	21.9247	21.5723	21.8129	21.9002	21.8221	A0A0H3AIM9	A0A0H3AIM9_VIBC3	VC0395_A2586	PTS system N-acetylmuramic acid-specific EIIBC component	A0A0H3AIM9	FALSE	0	-0.985293	0.694335	-0.145479	0.999468	0.712291	FALSE
VC0395_A2587	20.9764	21.0939	21.0765	20.7178	20.6991	20.3329	A5F419	Y3787_VIBC3	VC0395_A2587	UPF0114 protein VC0395_A2587/VC395_0240	A5F419	TRUE	1	-0.567742	1.49911	0.465682	0.983233	0.345361	FALSE
VC0395_A2588	25.5078	25.4949	25.5174	25.5249	25.6583	25.5486	A0A0H3ANH4	A0A0H3ANH4_VIBC3	VC0395_A2588	YicC family protein	A0A0H3ANH4	FALSE	0	-0.265811	0.124711	-0.0705502	0.999468	0.446196	FALSE
VC0395_A2596	26.0663	26.1488	26.0673	26.1376	26.3133	26.0568	A0A0H3ALB0	A0A0H3ALB0_VIBC3	VC0395_A2596	Methyl-accepting chemotaxis protein	A0A0H3ALB0	FALSE	0	-0.267826	0.117534	-0.0751461	0.999468	0.411879	FALSE
VC0395_A2597	20.8927	20.7479	20.6475	20.6204	20.8439	20.8162	A5F402	Y3797_VIBC3	VC0395_A2597	UPF0758 protein VC0395_A2597/VC395_0249	A5F402	FALSE	0	-0.25858	0.263653	0.00253657	0.999468	0.983452	FALSE
VC0395_A2601	19.1431	19.145	19.1336	19.1506	19.205	19.0349	A0A0H3AI52	A0A0H3AI52_VIBC3	VC0395_A2601	50S ribosomal protein L33	A0A0H3AI52	FALSE	0	-0.328404	0.349162	0.0103791	0.999468	0.947849	FALSE
VC0395_A2604	22.7859	22.9078	22.8881	22.7936	22.8444	22.7453	A0A0H3AMJ1	A0A0H3AMJ1_VIBC3	VC0395_A2604	ADP-heptose--LPS heptosyltransferase II	A0A0H3AMJ1	FALSE	0	-0.110566	0.242954	0.0661937	0.999468	0.430219	FALSE
VC0395_A2605	23.2664	23.4561	23.4366	23.4093	23.5208	23.2256	A0A0H3AKE8	A0A0H3AKE8_VIBC3	VC0395_A2605	Glycosyl transferase, group 2	A0A0H3AKE8	FALSE	0	-0.43077	0.433024	0.00112673	0.999468	0.995556	FALSE
VC0395_A2606	21.7766	21.7407	21.7413	21.7659	21.9172	21.711	A0A0H3AJC7	A0A0H3AJC7_VIBC3	VC0395_A2606	Lipopolysaccharide biosynthesis protein	A0A0H3AJC7	FALSE	0	-0.21987	0.129586	-0.045142	0.999468	0.583661	FALSE
VC0395_A2608	21.2527	21.4727	21.5036	21.0824	21.2048	21.0585	A0A0H3AKK6	A0A0H3AKK6_VIBC3	VC0395_A2608	WavE lipopolysaccharide synthesis family protein	A0A0H3AKK6	FALSE	0	-0.0535876	0.642431	0.294422	0.711525	0.0900653	FALSE
VC0395_A2609	21.6362	21.8847	21.8509	21.8584	21.8769	21.6953	A0A0H3AJE7	A0A0H3AJE7_VIBC3	VC0395_A2609	Lipopolysaccharide synthesis protein WavE	A0A0H3AJE7	FALSE	0	-0.280575	0.241343	-0.0196161	0.999468	0.872557	FALSE
VC0395_A2610	23.4462	23.513	23.466	23.4182	23.3752	23.4201	A0A0H3AHL9	A0A0H3AHL9_VIBC3	VC0395_A2610	Capsular biosynthesis protein	A0A0H3AHL9	FALSE	0	-0.35545	0.496597	0.0705736	0.999468	0.724274	FALSE
VC0395_A2611	23.3641	23.4175	23.3534	23.4429	23.345	23.2688	A0A0H3ALD6	A0A0H3ALD6_VIBC3	VC0395_A2611	Capsular polysaccharide biosynthesis protein	A0A0H3ALD6	FALSE	0	-0.790004	0.842229	0.0261122	0.999468	0.945539	FALSE
VC0395_A2612	25.098	25.2346	25.2363	25.2284	25.1783	24.9647	A0A0H3ALG9	A0A0H3ALG9_VIBC3	VC0395_A2612	Capsular polysaccharide biosynthesis protein	A0A0H3ALG9	FALSE	0	-0.21718	0.348833	0.0658264	0.999468	0.6213	FALSE
VC0395_A2614	24.576	24.555	24.7045	24.567	24.5021	24.4534	A0A0H3AF73	A0A0H3AF73_VIBC3	VC0395_A2614	Glycosyl transferase	A0A0H3AF73	FALSE	0	-0.809627	1.01829	0.104333	0.999468	0.807674	FALSE
VC0395_A2615	22.9405	23.0488	23.0798	23.0584	23.0825	23.0058	A0A0H3AGZ8	A0A0H3AGZ8_VIBC3	VC0395_A2615	Lipopolysaccharide biosynthesis protein	A0A0H3AGZ8	FALSE	0	-0.212318	0.160643	-0.0258374	0.999468	0.767783	FALSE
VC0395_A2617	18.4784	18.9549	19.0196	18.1197	17.8971	18.2575	A0A0H3AH38	A0A0H3AH38_VIBC3	VC0395_A2617	Membrane protein	A0A0H3AH38	TRUE	2	-0.344522	1.79689	0.726185	0.820541	0.165123	FALSE
VC0395_A2618	23.8676	23.9212	23.8031	23.8753	23.7699	23.8736	A0A0H3AJL6	A0A0H3AJL6_VIBC3	VC0395_A2618	Transferase, hexapeptide repeat family	A0A0H3AJL6	FALSE	0	-0.211477	0.260218	0.0243705	0.999468	0.82556	FALSE
VC0395_A2619	23.4497	23.5534	23.5551	23.4929	23.6225	23.41	A0A0H3AKI2	A0A0H3AKI2_VIBC3	VC0395_A2619	NodB homology domain-containing protein	A0A0H3AKI2	FALSE	0	-0.382749	0.404681	0.0109658	0.999468	0.952582	FALSE
VC0395_A2628	22.0705	22.1816	21.6457	21.545	22.9264	22.0379	A0A0H3AKB0	A0A0H3AKB0_VIBC3	VC0395_A2628	Acyl carrier protein	A0A0H3AKB0	FALSE	0	-1.10539	0.697726	-0.203835	0.999468	0.630993	FALSE
VC0395_A2630	25.7877	25.8255	25.7977	25.8698	26.0873	25.6545	A0A0H3ALS1	A0A0H3ALS1_VIBC3	VC0395_A2630	Iron-containing alcohol dehydrogenase family protein RfbM	A0A0H3ALS1	FALSE	0	-0.516001	0.38222	-0.0668908	0.999468	0.751	FALSE
VC0395_A2631	25.8918	26.0661	25.9889	25.9326	25.9971	25.7691	A0A0H3AHY3	A0A0H3AHY3_VIBC3	VC0395_A2631	Acyl protein synthase/acyl-CoA reductase RfbN	A0A0H3AHY3	FALSE	0	-0.253065	0.418476	0.0827056	0.999468	0.601105	FALSE
VC0395_A2632	25.8035	25.8487	25.8135	25.7954	25.7185	25.7571	A0A0H3AJH8	A0A0H3AJH8_VIBC3	VC0395_A2632	Acetyltransferase RfbO, CysE/LacA/LpxA/NodL family	A0A0H3AJH8	FALSE	0	-0.228141	0.357989	0.064924	0.999468	0.637824	FALSE
VC0395_A2636	28.1791	28.229	28.154	28.2485	28.424	28.198	A0A0H3AM68	A0A0H3AM68_VIBC3	VC0395_A2636	RfbT protein	A0A0H3AM68	FALSE	0	-0.893894	0.688269	-0.102812	0.999468	0.781753	FALSE
VC0395_A2640	21.0176	20.9717	20.9907	20.8703	20.9447	20.8034	A0A0H3AI87	A0A0H3AI87_VIBC3	VC0395_A2640	Capsule biosynthesis protein	A0A0H3AI87	FALSE	0	-0.197	0.438006	0.120503	0.999468	0.424193	FALSE
VC0395_A2642	18.5535	18.6355	18.4419	18.5844	18.8574	18.8354	A0A0H3AJ09	A0A0H3AJ09_VIBC3	VC0395_A2642	Metallo-beta-lactamase family protein RNA-specific	A0A0H3AJ09	FALSE	0	-0.697935	0.267124	-0.215405	0.98573	0.349719	FALSE
VC0395_A2643	23.3616	23.3392	23.2112	23.238	23.2873	23.2852	A0A0H3AIX6	A0A0H3AIX6_VIBC3	VC0395_A2643	Mechanosensing system component YbdG	A0A0H3AIX6	FALSE	0	-0.84104	0.908666	0.0338132	0.999468	0.934239	FALSE
VC0395_A2644	20.1039	20.0682	20.0992	20.0658	20.4105	20.0392	A0A0H3AH73	A0A0H3AH73_VIBC3	VC0395_A2644	Uracil-DNA glycosylase-like domain-containing protein	A0A0H3AH73	FALSE	0	-0.686584	0.523794	-0.081395	0.999468	0.774373	FALSE
VC0395_A2645	23.4762	23.423	23.3613	23.4303	23.7645	23.4148	A0A0H3AJZ8	A0A0H3AJZ8_VIBC3	VC0395_A2645	D-isomer specific 2-hydroxyacid dehydrogenase family protein	A0A0H3AJZ8	FALSE	0	-0.445144	0.212397	-0.116374	0.999468	0.45527	FALSE
VC0395_A2646	23.4585	23.396	23.4333	23.4704	23.2097	23.3245	A0A0H3AIL1	A0A0H3AIL1_VIBC3	VC0395_A2646	D-fructose-6-phosphate amidotransferase	A0A0H3AIL1	FALSE	0	-0.440232	0.628918	0.0943427	0.999468	0.707164	FALSE
VC0395_A2648	19.4638	19.5836	19.4747	19.2475	19.4887	19.5414	A0A0H3ALF0	A0A0H3ALF0_VIBC3	VC0395_A2648	ROK family protein	A0A0H3ALF0	FALSE	0	-0.349809	0.512752	0.0814714	0.999468	0.687732	FALSE
VC0395_A2649	21.996	22.0592	22.0557	21.942	22.1315	21.7539	A0A0H3AKL5	A0A0H3AKL5_VIBC3	VC0395_A2649	Hemolysin	A0A0H3AKL5	FALSE	0	-0.394447	0.58347	0.0945116	0.999468	0.680926	FALSE
VC0395_A2651	23.2503	23.4014	23.2621	23.0367	23.1749	23.2196	A0A0H3AIZ0	A0A0H3AIZ0_VIBC3	VC0395_A2651	Lipoprotein	A0A0H3AIZ0	FALSE	0	-0.164819	0.486479	0.16083	0.953249	0.302861	FALSE
VC0395_A2655	22.7871	22.4171	22.6556	22.6884	22.5278	22.6893	A0A0H3AKX3	A0A0H3AKX3_VIBC3	VC0395_A2655	Transcriptional regulator, MerR family	A0A0H3AKX3	FALSE	0	-0.501827	0.471452	-0.0151875	0.999468	0.946876	FALSE
VC0395_A2656	23.0193	23.1786	23.1321	23.204	23.2854	23.1709	A0A0H3AK40	A0A0H3AK40_VIBC3	VC0395_A2656	Transcriptional activator CadC	A0A0H3AK40	FALSE	0	-0.568495	0.34828	-0.110107	0.999468	0.610058	FALSE
VC0395_A2657	22.708	23.2946	23.2532	22.4895	22.8708	22.6698	A0A0H3AIT5	A0A0H3AIT5_VIBC3	VC0395_A2657	Cadaverine/lysine antiporter	A0A0H3AIT5	FALSE	0	-1.21771	2.03487	0.408581	0.999468	0.593946	FALSE
VC0395_A2659	22.5864	22.5624	22.289	22.8249	23.063	23.0805	A0A0H3AK83	A0A0H3AK83_VIBC3	VC0395_A2659	Methyl-accepting chemotaxis protein	A0A0H3AK83	FALSE	0	-1.04068	0.020299	-0.510193	0.615588	0.058004	FALSE
VC0395_A2661	15.6759	16.2282	16.0442	15.5122	16.5343	15.3956	A0A0H3AID2	A0A0H3AID2_VIBC3	VC0395_A2661	Peptidase	A0A0H3AID2	TRUE	5	-1.63124	1.96872	0.168743	0.999468	0.841486	FALSE
VC0395_A2662	23.5895	23.6117	23.6738	23.3338	23.2312	23.0235	A0A0H3AID6	A0A0H3AID6_VIBC3	VC0395_A2662	TonB system receptor	A0A0H3AID6	FALSE	0	0.120055	0.7376	0.428828	0.343851	0.0105716	FALSE
VC0395_A2664	19.7777	19.957	19.6577	19.3323	20.3584	19.1198	A0A0H3AL78	A0A0H3AL78_VIBC3	VC0395_A2664	Gluconate permease	A0A0H3AL78	TRUE	3	-1.94186	2.32974	0.193936	0.999468	0.846393	FALSE
VC0395_A2668	19.8459	20.1106	20.0723	20.0059	20.2371	20.0601	A0A0H3AMQ5	A0A0H3AMQ5_VIBC3	VC0395_A2668	Site-specific recombinase, phage integrase family	A0A0H3AMQ5	FALSE	0	-0.319023	0.136044	-0.0914895	0.999468	0.397964	FALSE
VC0395_A2669	19.916	19.8159	19.6601	19.7571	19.8362	19.8024	A0A0H3AJ32	A0A0H3AJ32_VIBC3	VC0395_A2669	Fic family protein	A0A0H3AJ32	FALSE	0	-0.281682	0.279197	-0.00124221	0.999468	0.992454	FALSE
VC0395_A2679	21.8214	21.9685	22.0275	21.6529	21.5438	21.4962	A0A0H3AJ56	A0A0H3AJ56_VIBC3	VC0395_A2679	Uncharacterized protein	A0A0H3AJ56	FALSE	0	0.179026	0.570725	0.374875	0.137674	0.0013091	FALSE
VC0395_A2692	16.5195	16.8273	17.1231	16.9516	16.5779	17.0403	A0A0H3AM87	A0A0H3AM87_VIBC3	VC0395_A2692	DNA polymerase III, epsilon subunit	A0A0H3AM87	TRUE	6	-0.965188	0.898548	-0.0333198	0.999468	0.939152	FALSE
VC0395_A2693	19.9646	19.8166	19.1653	20.3186	20.9084	20.7252	A0A0H3AIR6	A0A0H3AIR6_VIBC3	VC0395_A2693	Cyclic nucleotide-binding domain-containing protein	A0A0H3AIR6	FALSE	0	-1.86163	-0.142141	-1.00188	0.477031	0.0260061	FALSE
VC0395_A2694	16.2407	16.639	16.3423	15.9584	15.2367	15.7362	A0A0H3AJJ1	A0A0H3AJJ1_VIBC3	VC0395_A2694	Membrane protein	A0A0H3AJJ1	TRUE	1	-0.182452	1.70949	0.763518	0.734342	0.104042	FALSE
VC0395_A2695	18.6188	18.8426	18.6723	18.4322	18.8872	18.6147	A0A0H3AMY2	A0A0H3AMY2_VIBC3	VC0395_A2695	histidine kinase	A0A0H3AMY2	FALSE	0	-0.751134	0.884157	0.0665113	0.999468	0.862201	FALSE
VC0395_A2702	21.5923	21.5811	21.6997	21.5732	21.3449	21.5468	A0A0H3ALC4	A0A0H3ALC4_VIBC3	VC0395_A2702	3-octaprenyl-4-hydroxybenzoate carboxy-lyase	A0A0H3ALC4	FALSE	0	-0.0836306	0.355712	0.136041	0.861795	0.201998	FALSE
VC0395_A2703	15.7168	16.2292	15.9888	15.526	13.7061	15.371	A0A0H3ALY3	A0A0H3ALY3_VIBC3	VC0395_A2703	Ferredoxin	A0A0H3ALY3	FALSE	0	-0.209018	2.43009	1.11054	0.711525	0.0915623	FALSE
VC0395_A2704	24.0563	24.1442	24.0899	24.0572	24.1861	23.8423	A0A0H3AHE8	A0A0H3AHE8_VIBC3	VC0395_A2704	NAD(P)H-flavin reductase	A0A0H3AHE8	FALSE	0	-0.180051	0.316617	0.0682833	0.999468	0.560042	FALSE
VC0395_A2715	18.717	18.6802	18.848	18.5598	18.7066	18.6816	A0A0H3AJG5	A0A0H3AJG5_VIBC3	VC0395_A2715	N-acetyltransferase domain-containing protein	A0A0H3AJG5	FALSE	0	-0.490128	0.688273	0.0990724	0.999468	0.720323	FALSE
VC0395_A2735	22.6857	22.7425	22.7643	22.9523	23.0068	22.8954	A0A0H3AI79	A0A0H3AI79_VIBC3	VC0395_A2735	Transcriptional reguator, TetR family	A0A0H3AI79	FALSE	0	-0.733143	0.291888	-0.220627	0.999468	0.366559	FALSE
VC0395_A2736	24.7927	24.7019	24.7524	24.8395	24.7807	24.8373	A0A0H3AJC5	A0A0H3AJC5_VIBC3	VC0395_A2736	Peptidase family protein	A0A0H3AJC5	FALSE	0	-0.349049	0.208704	-0.0701721	0.999468	0.593381	FALSE
VC0395_A2737	19.2646	19.2485	19.1189	19.1088	19.1758	19.2197	A0A0H3AL69	A0A0H3AL69_VIBC3	VC0395_A2737	Acetyltransferase	A0A0H3AL69	FALSE	0	-0.284558	0.369708	0.042575	0.999468	0.781457	FALSE
VC0395_A2740	18.2152	18.3268	17.8911	17.7087	18.1947	17.0468	A0A0H3AMD3	A0A0H3AMD3_VIBC3	VC0395_A2740	Transporter	A0A0H3AMD3	TRUE	4	-0.486586	1.47514	0.494275	0.953249	0.293577	FALSE
VC0395_A2754	23.4043	23.2574	23.2414	23.2589	23.1236	23.2664	A0A0H3AHQ8	A0A0H3AHQ8_VIBC3	VC0395_A2754	tRNA threonylcarbamoyladenosine biosynthesis protein TsaE	A0A0H3AHQ8	FALSE	0	-0.259904	0.429425	0.0847601	0.999468	0.601682	FALSE
VC0395_A2762	17.1767	17.5128	17.5576	17.1916	16.3939	17.0874	A0A0H3AJK5	A0A0H3AJK5_VIBC3	VC0395_A2762	Protein YjeT	A0A0H3AJK5	TRUE	1	-0.0120818	1.06148	0.524701	0.596746	0.0545722	FALSE
VC0395_A2764	20.6881	20.7773	20.8117	20.5998	20.5169	20.5543	A0A0H3ALG7	A0A0H3ALG7_VIBC3	VC0395_A2764	Lipoprotein	A0A0H3ALG7	FALSE	0	-0.119571	0.523587	0.202008	0.851653	0.196038	FALSE
VC0395_A2767	24.0543	24.0276	24.0654	24.1944	24.3125	24.0509	A0A0H3AMP2	A0A0H3AMP2_VIBC3	VC0395_A2767	YheO-like PAS domain protein	A0A0H3AMP2	FALSE	0	-0.478207	0.204545	-0.136831	0.999468	0.39941	FALSE
VC0395_A2768	21.7718	21.7237	21.9641	21.8595	22.0444	21.9876	A0A0H3AJ45	A0A0H3AJ45_VIBC3	VC0395_A2768	Sulfurtransferase TusD homolog	A0A0H3AJ45	FALSE	0	-0.414091	0.126194	-0.143948	0.941831	0.268033	FALSE
VC0395_A2769	23.4074	23.1233	23.2351	23.2436	23.3122	23.2864	A0A0H3AHS8	A0A0H3AHS8_VIBC3	VC0395_A2769	Protein TusC homolog	A0A0H3AHS8	FALSE	0	-0.536481	0.485499	-0.0254911	0.999468	0.915195	FALSE
VC0395_A2770	18.7057	19.2343	18.9305	19.2857	18.3439	19.1511	A0A0H3AHD8	A0A0H3AHD8_VIBC3	VC0395_A2770	DsrH protein	A0A0H3AHD8	FALSE	0	-0.52387	0.583748	0.029939	0.999468	0.908132	FALSE
VC0395_A2781	20.7933	20.6902	20.7424	20.6666	20.1802	20.7814	A0A0H3AFN4	A0A0H3AFN4_VIBC3	VC0395_A2781	Salt-induced outer membrane protein	A0A0H3AFN4	TRUE	1	-1.35876	1.75725	0.199243	0.999468	0.78515	FALSE
VC0395_A2784	20.5574	20.7254	20.6511	20.7052	20.593	20.7642	A0A0H3AM10	A0A0H3AM10_VIBC3	VC0395_A2784	YjbQ family protein	A0A0H3AM10	FALSE	0	-0.501902	0.416206	-0.0428479	0.999468	0.842165	FALSE
VC0395_A2787	25.0561	24.9151	25.1113	25.5185	26.017	25.4761	A0A0H3AGJ5	A0A0H3AGJ5_VIBC3	VC0395_A2787	Chemotaxis phosphatase CheX-like domain-containing protein	A0A0H3AGJ5	FALSE	0	-1.25722	-0.0287799	-0.642999	0.559892	0.0416187	FALSE
VC0395_A2792	24.1144	24.1001	24.1116	24.1148	23.5644	24.0245	A0A0H3AM59	A0A0H3AM59_VIBC3	VC0395_A2792	Uncharacterized protein	A0A0H3AM59	FALSE	0	-0.208172	0.62308	0.207454	0.953249	0.297971	FALSE
VC0395_A2794	18.188	17.9451	18.0872	17.8837	16.5436	17.8319	A0A0H3AHE6	A0A0H3AHE6_VIBC3	VC0395_A2794	Thymidylate kinase	A0A0H3AHE6	FALSE	0	-0.0367881	1.3442	0.653707	0.615588	0.0614612	FALSE
VC0395_A2807	21.8607	21.8736	21.5204	21.2385	21.6286	21.0436	A0A0H3AMX5	A0A0H3AMX5_VIBC3	VC0395_A2807	Na+/H+ antiporter	A0A0H3AMX5	FALSE	0	-1.27565	2.17167	0.448012	0.999468	0.581416	FALSE
VC0395_A2810	23.1105	22.9098	22.7189	23.1541	23.5862	23.355	A0A0H3AHY2	A0A0H3AHY2_VIBC3	VC0395_A2810	Aminotransferase, class V	A0A0H3AHY2	FALSE	0	-0.96852	0.0644716	-0.452024	0.69664	0.0807287	FALSE
VC0395_A2811	19.231	19.2276	19.2354	19.0152	19.1291	18.8492	A0A0H3ALK6	A0A0H3ALK6_VIBC3	VC0395_A2811	Membrane protein	A0A0H3ALK6	FALSE	0	-0.721533	1.18851	0.233486	0.999468	0.603783	FALSE
VC0395_A2814	17.8601	16.3026	16.6602	16.9618	17.3712	15.8314	A0A0H3ALH4	A0A0H3ALH4_VIBC3	VC0395_A2814	Transcriptional regulator, LuxR family	A0A0H3ALH4	TRUE	10	-1.26138	1.7004	0.219513	0.999468	0.752143	FALSE
VC0395_A2832	19.1044	19.3224	19.0921	19.157	19.2339	19.1103	A0A0H3AM25	A0A0H3AM25_VIBC3	VC0395_A2832	MSHA biogenesis protein MshP	A0A0H3AM25	FALSE	0	-0.212527	0.224258	0.00586529	0.999468	0.954275	FALSE
VC0395_A2833	21.6217	21.9236	21.7933	21.5764	21.6341	21.5238	A0A0H3AG81	A0A0H3AG81_VIBC3	VC0395_A2833	DUF6701 domain-containing protein	A0A0H3AG81	FALSE	0	-0.553989	0.956771	0.201391	0.999468	0.57186	FALSE
VC0395_A2839	21.0451	21.1923	21.184	20.9669	20.9258	20.9286	A0A0H3AGL7	A0A0H3AGL7_VIBC3	VC0395_A2839	DUF3971 domain-containing protein	A0A0H3AGL7	FALSE	0	-0.368055	0.768064	0.200005	0.999468	0.457615	FALSE
VC0395_A2840	20.8184	20.922	20.802	20.8731	20.9638	20.8049	A0A0H3ANC2	A0A0H3ANC2_VIBC3	VC0395_A2840	CN hydrolase domain-containing protein	A0A0H3ANC2	FALSE	0	-0.314972	0.248711	-0.0331304	0.999468	0.802086	FALSE
VC0395_A2844	21.5311	21.3439	21.4416	21.4255	21.5814	21.4324	A0A0H3AM44	A0A0H3AM44_VIBC3	VC0395_A2844	Beta-mannosidase-like galactose-binding domain-containing protein	A0A0H3AM44	FALSE	0	-0.557026	0.475212	-0.0409074	0.999468	0.865695	FALSE
VC0395_A2846	25.0844	25.0039	25.1732	25.3587	25.3272	25.218	A0A0H3ALJ7	A0A0H3ALJ7_VIBC3	VC0395_A2846	Universal stress protein	A0A0H3ALJ7	FALSE	0	-0.395733	-0.0325747	-0.214154	0.47351	0.0245826	FALSE
VC0395_A2847	22.3622	22.2393	21.8964	21.9389	22.6139	22.1462	A0A0H3AKF6	A0A0H3AKF6_VIBC3	VC0395_A2847	Membrane protein	A0A0H3AKF6	FALSE	0	-1.78989	1.65574	-0.0670769	0.999468	0.933756	FALSE
VC0395_A2848	26.8782	26.8417	26.8207	27.2873	27.7221	27.4857	A0A0H3AMP8	A0A0H3AMP8_VIBC3	VC0395_A2848	Immunogenic protein	A0A0H3AMP8	FALSE	0	-1.14778	-0.155158	-0.651471	0.394724	0.0143817	FALSE
VC0395_A2856	18.4269	18.7839	18.4893	18.4057	18.154	18.2996	A0A0H3AMM3	A0A0H3AMM3_VIBC3	VC0395_A2856	Threonine/serine exporter-like N-terminal domain-containing protein	A0A0H3AMM3	TRUE	1	-0.212194	0.772742	0.280274	0.904427	0.238505	FALSE
VC0395_A2857	17.3252	17.9151	17.6548	17.7013	18.1329	17.2523	A0A0H3AJR0	A0A0H3AJR0_VIBC3	VC0395_A2857	Threonine/Serine exporter ThrE domain-containing protein	A0A0H3AJR0	TRUE	1	-0.764189	0.636527	-0.063831	0.999468	0.84583	FALSE
VC0395_A2871	21.0881	21.2386	21.2131	21.2833	21.1067	21.0801	A0A0H3AGF8	A0A0H3AGF8_VIBC3	VC0395_A2871	Methyl-accepting chemotaxis protein	A0A0H3AGF8	FALSE	0	-0.190167	0.236558	0.0231953	0.999468	0.816653	FALSE
vceA	24.45	24.5146	24.6965	24.4389	24.0847	24.3486	A0A0H3AHL0	A0A0H3AHL0_VIBC3	vceA	Multidrug resistance protein VceA	A0A0H3AHL0	FALSE	0	-0.279283	0.805187	0.262952	0.955414	0.311305	FALSE
vceB	20.0721	20.4262	20.2267	19.649	20.1529	19.5387	A0A0H3AHR4	A0A0H3AHR4_VIBC3	vceB	Multidrug resistance protein VceB	A0A0H3AHR4	TRUE	2	-1.18328	2.10624	0.461478	0.999468	0.552185	FALSE
vchM	23.1612	23.3625	23.2837	23.1942	23.156	23.1335	Q09HM8	Q09HM8_VIBC3	vchM	DNA (cytosine-5-)-methyltransferase	Q09HM8	FALSE	0	-0.0969324	0.312765	0.107916	0.941831	0.273226	FALSE
vctC	21.7374	21.8316	21.7436	21.5721	21.6546	21.3809	A0A0H3AEA2	A0A0H3AEA2_VIBC3	vctC	Vibriobactin and enterobactin ABC transporter, ATP-binding protein	A0A0H3AEA2	FALSE	0	-0.205008	0.675003	0.234997	0.941831	0.266997	FALSE
vctP	26.0854	25.9253	25.9593	25.9761	26.0237	25.9424	A0A0H3ACL3	A0A0H3ACL3_VIBC3	vctP	Vibriobactin and enterobactin ABC transporter, periplasmic vibriobactin/enterobactin-binding protein	A0A0H3ACL3	FALSE	0	-0.319055	0.337551	0.00924805	0.999468	0.952043	FALSE
vgrG1	16.9235	16.1702	16.6648	16.0095	16.1489	16.8886	A0A0H3AIG7	VGRG1_VIBC3	vgrG1	Actin cross-linking toxin VgrG1	A0A0H3AIG7	TRUE	12	-1.27968	1.75402	0.237169	0.999468	0.739099	FALSE
vgrG-2	16.7129	16.7021	16.9364	16.742	15.7616	16.3291	A0A0H3AG78	A0A0H3AG78_VIBC3	vgrG-2	VgrG protein	A0A0H3AG78	TRUE	3	-0.207362	1.21975	0.506193	0.783742	0.148044	FALSE
vgrG-3	16.7983	17.1029	16.8772	16.5537	15.9179	16.5736	A0A0H3ADL3	A0A0H3ADL3_VIBC3	vgrG-3	VgrG protein	A0A0H3ADL3	FALSE	0	0.111096	1.04442	0.577758	0.427926	0.0194238	FALSE
vibB	24.1036	23.8576	23.7236	23.2501	23.9489	23.117	A5F3F4	VIBB_VIBC3	vibB	Vibriobactin-specific isochorismatase	A5F3F4	FALSE	0	-0.0691156	0.981689	0.456287	0.69664	0.0827994	FALSE
vibC	19.4466	19.1625	18.7847	17.7209	18.0888	17.6098	A0A0H3AK03	A0A0H3AK03_VIBC3	vibC	isochorismate synthase	A0A0H3AK03	FALSE	0	0.379272	2.27019	1.32473	0.334017	0.0100576	FALSE
vibE	21.2991	20.9758	20.5569	19.8013	20.5348	19.8799	A0A0H3AGP8	A0A0H3AGP8_VIBC3	vibE	Vibriobactin-specific 2,3-dihydroxybenzoate-AMP ligase	A0A0H3AGP8	FALSE	0	0.163949	1.57994	0.871946	0.427926	0.0199382	FALSE
vibF	21.2562	21.0919	20.6829	20.1763	21.0727	19.9959	A0A0H3AKR5	A0A0H3AKR5_VIBC3	vibF	Nonribosomal peptide synthetase VibF	A0A0H3AKR5	FALSE	0	-0.244477	1.43521	0.595368	0.783742	0.148302	FALSE
vibH	15.8582	16.326	16.1234	15.6182	14.1609	15.4838	A0A0H3AII5	A0A0H3AII5_VIBC3	vibH	Vibriobactin synthetase, amide synthase subunit VibH	A0A0H3AII5	TRUE	1	-0.340634	2.37054	1.01495	0.778538	0.128689	FALSE
vicH	28.4873	28.2396	28.519	28.5733	28.4118	28.8493	A0A0H3AI82	A0A0H3AI82_VIBC3	vicH	DNA-binding protein	A0A0H3AI82	FALSE	0	-0.742692	0.350373	-0.196159	0.999468	0.449143	FALSE
vieA	23.7041	23.7677	23.6874	23.6966	23.7352	23.5131	A0A0H3AM52	A0A0H3AM52_VIBC3	vieA	cyclic-guanylate-specific phosphodiesterase	A0A0H3AM52	FALSE	0	-0.517853	0.660699	0.0714229	0.999468	0.796084	FALSE
vieB	22.1243	22.0438	22.2058	22.2033	21.846	21.8168	A0A0H3ANU4	A0A0H3ANU4_VIBC3	vieB	Response regulator VieB	A0A0H3ANU4	FALSE	0	-0.509116	0.84766	0.169272	0.999468	0.596436	FALSE
vieS	25.9634	26.0579	26.0338	25.9614	25.9228	25.7862	A0A0H3AL40	A0A0H3AL40_VIBC3	vieS	histidine kinase	A0A0H3AL40	FALSE	0	-0.393911	0.650383	0.128236	0.999468	0.60216	FALSE
visC	23.3376	23.3118	23.3499	23.2406	23.1599	23.1339	A0A0H3AGW0	A0A0H3AGW0_VIBC3	visC	VisC protein	A0A0H3AGW0	FALSE	0	-0.137142	0.447077	0.154968	0.941831	0.270039	FALSE
viuA	23.5594	23.045	22.694	21.3444	22.226	21.3978	A5F661	VIUA_VIBC3	viuA	Ferric vibriobactin receptor ViuA	A5F661	FALSE	0	0.419153	2.46763	1.44339	0.331288	0.00973446	FALSE
viuB	23.6624	23.2004	23.3049	23.1183	23.5434	23.065	A5F660	VIUB_VIBC3	viuB	Ferric vibriobactin reductase ViuB	A5F660	FALSE	0	-0.259606	0.553624	0.147009	0.999468	0.445913	FALSE
viuC	17.353	17.3085	17.1032	16.3489	16.157	16.4993	A0A0H3ANY0	A0A0H3ANY0_VIBC3	viuC	Vibriobactin and enterobactin ABC transporter, ATP-binding protein	A0A0H3ANY0	FALSE	0	0.160184	1.67944	0.919812	0.44881	0.0216675	FALSE
viuG	17.4403	17.3667	18.2673	16.8617	18.1046	16.132	A0A0H3AGN1	A0A0H3AGN1_VIBC3	viuG	Vibriobactin and enterobactin ABC transporter, permease protein	A0A0H3AGN1	TRUE	12	-0.227874	1.54525	0.658689	0.778538	0.131373	FALSE
viuP	20.9495	20.7125	20.4833	20.4217	21.1672	20.4229	A0A0H3AHM4	A0A0H3AHM4_VIBC3	viuP	Vibriobactin and enterobactin ABC transporter, periplasmic ferric vibriobactin/enterobactin-binding protein	A0A0H3AHM4	FALSE	0	-0.474482	0.563503	0.0445107	0.999468	0.854808	FALSE
wecB	16.4775	16.7253	16.7237	16.7302	16.8723	17.0019	A0A0H3AKX9	A0A0H3AKX9_VIBC3	wecB	UDP-N-acetylglucosamine 2-epimerase	A0A0H3AKX9	TRUE	1	-0.976481	0.524582	-0.225949	0.999468	0.524029	FALSE
wrbA	21.6995	21.4255	21.4433	21.6319	21.6107	21.7495	A0A0H3AL51	A0A0H3AL51_VIBC3	wrbA	Trp repressor-binding protein	A0A0H3AL51	FALSE	0	-0.911569	0.629088	-0.14124	0.999468	0.696393	FALSE
xerC	18.2076	18.364	18.4267	18.3165	18.0811	18.4151	A5F4I4	XERC_VIBC3	xerC	Tyrosine recombinase XerC	A5F4I4	FALSE	0	-0.194295	0.317992	0.0618486	0.999468	0.608214	FALSE
xerD	20.404	20.2945	20.3212	20.2008	20.1356	20.2604	A0A0H3AGR0	A0A0H3AGR0_VIBC3	xerD	Tyrosine recombinase XerD	A0A0H3AGR0	FALSE	0	-0.360857	0.642785	0.140964	0.999468	0.551724	FALSE
xni	21.3653	21.3451	21.0281	21.275	21.4348	21.2988	A0A0H3AKV5	A0A0H3AKV5_VIBC3	xni	Flap endonuclease Xni	A0A0H3AKV5	FALSE	0	-0.429113	0.24912	-0.0899968	0.999468	0.5736	FALSE
xseA	26.1392	26.2441	26.181	26.3469	26.4597	26.3006	A5F3E9	EX7L_VIBC3	xseA	Exodeoxyribonuclease 7 large subunit	A5F3E9	FALSE	0	-0.356955	-0.00503414	-0.180995	0.569285	0.04471	FALSE
xth	24.2385	24.2538	24.2723	24.2996	24.4847	24.2165	A0A0H3AJW9	A0A0H3AJW9_VIBC3	xth	Exodeoxyribonuclease III	A0A0H3AJW9	FALSE	0	-0.280159	0.122691	-0.0787338	0.999468	0.410856	FALSE
yacG	19.7458	19.9314	20.3091	19.8368	19.0637	19.78	A0A0H3AJP1	A0A0H3AJP1_VIBC3	yacG	DNA gyrase inhibitor YacG	A0A0H3AJP1	FALSE	0	-0.506514	1.37709	0.435289	0.96799	0.333594	FALSE
yaeC	24.9248	25.0341	24.9543	24.9418	25.0952	25.0398	A0A0H3AI53	A0A0H3AI53_VIBC3	yaeC	Lipoprotein	A0A0H3AI53	FALSE	0	-0.493935	0.384811	-0.054562	0.999468	0.791204	FALSE
ybeY	24.0846	23.7732	23.9196	23.9434	23.8292	23.9528	A5F2X4	YBEY_VIBC3	ybeY	Endoribonuclease YbeY	A5F2X4	FALSE	0	-0.31864	0.353301	0.0173303	0.999468	0.912322	FALSE
ybjU	24.6085	24.5811	24.5805	24.5253	24.5961	24.4247	A0A0H3AG20	A0A0H3AG20_VIBC3	ybjU	L-allo-threonine aldolase	A0A0H3AG20	FALSE	0	-0.229082	0.37832	0.0746193	0.999468	0.602004	FALSE
ychF	26.1193	26.0015	26.1837	26.1172	26.1195	25.9758	A0A0H3ALA9	A0A0H3ALA9_VIBC3	ychF	Ribosome-binding ATPase YchF	A0A0H3ALA9	FALSE	0	-0.308166	0.369592	0.0307131	0.999468	0.846679	FALSE
ydbK	21.1638	21.0743	21.1029	21.2062	20.8202	20.6632	A0A0H3AGT0	A0A0H3AGT0_VIBC3	ydbK	Pyruvate-flavoredoxin oxidoreductase	A0A0H3AGT0	FALSE	0	-0.150647	0.584889	0.217121	0.885008	0.222439	FALSE
ydiU	21.375	21.4365	21.2591	21.4496	21.5082	21.6007	A0A0H3AKQ1	A0A0H3AKQ1_VIBC3	ydiU	Protein nucleotidyltransferase YdiU	A0A0H3AKQ1	FALSE	0	-0.485729	0.160529	-0.1626	0.953249	0.29423	FALSE
yecK	23.6865	23.5715	23.4922	23.5635	23.8556	23.5934	A0A0H3AHD3	A0A0H3AHD3_VIBC3	yecK	Cytochrome c-type protein	A0A0H3AHD3	FALSE	0	-0.365058	0.190268	-0.0873949	0.999468	0.505666	FALSE
yfhC	20.5834	20.4929	20.4791	20.6568	20.8677	20.7067	A0A0H3AK27	A0A0H3AK27_VIBC3	yfhC	tRNA-specific adenosine deaminase	A0A0H3AK27	FALSE	0	-0.471337	0.0208412	-0.225248	0.660708	0.0693252	FALSE
yhjA	24.2117	23.8998	23.693	24.2892	23.877	23.7489	A0A0H3AGJ6	A0A0H3AGJ6_VIBC3	yhjA	Cytochrome c551 peroxidase	A0A0H3AGJ6	FALSE	0	-0.440917	0.367115	-0.036901	0.999468	0.845505	FALSE
yidC	25.9753	25.8536	25.846	25.8964	26.0782	25.8166	A5F484	YIDC_VIBC3	yidC	Membrane protein insertase YidC	A5F484	FALSE	0	-0.444364	0.366743	-0.0388104	0.999468	0.838239	FALSE
yihI	24.109	24.0186	24.3408	24.2779	24.0204	24.1319	A5F4H7	YIHI_VIBC3	yihI	Der GTPase-activating protein YihI	A5F4H7	FALSE	0	-0.489017	0.514412	0.0126974	0.999468	0.956908	FALSE
yjeA	23.0867	23.3471	23.1979	23.406	23.6019	23.1513	A0A0H3AHP8	A0A0H3AHP8_VIBC3	yjeA	Elongation factor P--(R)-beta-lysine ligase	A0A0H3AHP8	FALSE	0	-0.468082	0.116384	-0.175849	0.874182	0.214212	FALSE
yqkI	21.0478	21.4303	21.818	20.6756	21.3026	20.6937	A0A0H3AKG0	A0A0H3AKG0_VIBC3	yqkI	Na+/H+ antiporter	A0A0H3AKG0	TRUE	1	-1.21655	2.29934	0.541398	0.999468	0.514706	FALSE
zapB	26.7741	26.6804	26.9017	27.0122	26.6016	27.0404	A5F4W4	ZAPB_VIBC3	zapB	Cell division protein ZapB	A5F4W4	FALSE	0	-0.600113	0.401422	-0.0993456	0.999468	0.673057	FALSE
zapC	16.2328	18.1375	17.2757	16.7689	15.4296	16.4011	A0A0H3AJG1	A0A0H3AJG1_VIBC3	zapC	Cell division protein ZapC	A0A0H3AJG1	TRUE	11	-0.126656	2.15765	1.0155	0.682234	0.0765877	FALSE
zapD	22.8903	22.9557	22.6694	22.8514	23.2802	22.7606	A5F5K1	ZAPD_VIBC3	zapD	Cell division protein ZapD	A5F5K1	FALSE	0	-0.477027	0.225906	-0.125561	0.999468	0.451203	FALSE
zapE	21.9598	22.0135	22.0342	22.0316	22.3062	22.0247	A0A0H3AKR9	A0A0H3AKR9_VIBC3	zapE	Cell division protein ZapE	A0A0H3AKR9	FALSE	0	-0.429648	0.193025	-0.118312	0.999468	0.423625	FALSE
zipA	24.852	24.9369	24.884	24.9413	25.0193	24.9184	A5F2W2	ZIPA_VIBC3	zipA	Cell division protein ZipA	A5F2W2	FALSE	0	-0.500828	0.363439	-0.0686945	0.999468	0.734928	FALSE
znuA	21.1805	21.0352	21.1524	21.0014	21.2521	20.9903	A0A0H3AJQ2	A0A0H3AJQ2_VIBC3	znuA	High-affinity zinc uptake system protein ZnuA	A0A0H3AJQ2	FALSE	0	-0.20174	0.284586	0.0414233	0.999468	0.716833	FALSE
znuC	20.3842	20.6132	20.6493	20.5117	20.8095	20.5286	A0A0H3AMH9	A0A0H3AMH9_VIBC3	znuC	Zinc ABC transporter, ATP-binding protein	A0A0H3AMH9	FALSE	0	-0.442091	0.30677	-0.0676606	0.999468	0.700538	FALSE
zwf	24.3799	24.4885	24.4184	24.3344	24.3788	24.3405	A0A0H3AD63	A0A0H3AD63_VIBC3	zwf	Glucose-6-phosphate 1-dehydrogenase	A0A0H3AD63	FALSE	0	-0.48344	0.638846	0.0777027	0.999468	0.767914	FALSE

### Sheet: Worksheet 5
Min (genome)	Max (genome)	Gene name / locus tag	S3_vs_ΔnhaAΔnqr_log2 fold change	S4_vs_ΔnhaAΔnqr_log2 fold change	S7_vs_ΔnhaAΔnqr_log2 fold change	FC>1 or <-1?	Sample(s)	Change in ΔpepA	Protein (function)	PepA binding site	Enrichment Factor (PepA)		Legend	FoldChanges (FC) from "Sheet 2-4" inverted to show changes in the mutants compared to the parental strain; all FC with adjusted p<0.05 are shown
16865	17560	dns		-1.04		yes	S4	-	Dns (extracellular deoxyribonuclease)	(+)	2.48			PepA binding sites: - = no binding site present; (+) binding site present, but not directly in the 5' region (e.g. futher upstream or 3' of the goi), + present and in the 5' region
60744	61745	cysP		0.866		no	S4	+	CysP (thiosulfate ABC transporter, periplasmic thiosulfate-binding protein)	+	2.79			PepA binding sites and enrichmentfactors from Gibson et al., 2022 doi: 10.1073/pnas.2210115119
70096	71283	VC0395_A0074		-0.907		no	S4	-	VC0395_A0074 (aspartokinase)	+	2.69
124676	127273	acnB		0.498		no	S4	+	AcnB (aconitate hydratase B)	-
127959	128324	glnB-1	1.06	1.54		yes	S3, S4	+	GlnB-1 (nitrogen regulatory protein P-II)	-
161384	162685	VC0395_A0159		-0.364		no	S4	-	VC0395_A0159 (peptidase, M23/M37 family)	-
231670	232383	VC0395_A0224	0.992	1.47		yes	S3, S4	+	VC0395_A0224 (response regulator)	+	10.91
232393	234069	VC0395_A0225		1.14		yes	S4	+	VC0395_A0225 (histidine kinase)	+	10.91
235397	236524	tyrA		0.497		no	S4	+	TyrA (T-protein)	+	10.91
279659	281329	aceB			1.84	yes	S7	no	AceB (malate synthase)	-
299279	300400	rlmN		-0.326		no	S4	-	RlmN (RNA methyltransferase)	(+)	3.91
317892	319523	vibE		-1.62		yes	S4	-	VibE (Vibriobactin-specific 2,3-dihydroxybenzoate-AMP ligase; iron scavenging)	-
319534	320721	vibC		-1.78		yes	S4	-	VibC (isochorismate synthase; Vibriobactin biosynthesis; iron scavenging)	-
337010	338707	citA	-0.664	-0.6		no	S3, S4	-	CitA (histidine kinase)	-
340095	341912	oadA-2	-1.92	-2.82	1.93	yes	S3, S4, S7	-	OadA-2 (oxaloacetate decarboxylase)	-
341913	342251	oadG			1.87	yes	S7	no	OadG (oxaloacetate decarboxylase gamma chain)	-
343888	344958	citC			1.42	yes	S7	no	CitC ([citrate [pro-3S]-lyase] ligase)	-
345010	345306	citD		-3.05		yes	S4	-	CitD (citrate lyase acyl carrier protein)	-
346114	347718	citF	-1.35	-2.18	1.67	yes	S3, S4, S7	-	CitF (citrate lyase alpha chain)	-
347715	348251	citX		-0.929		no	S4	-	CitX (apo-citrate lyase phosphoribosyl-dephospho-CoA transferase)	-
367697	370738	tagA		-0.659		no	S4	-	TagA (ToxR-activated gene A lipoprotein)	-
414467	414910	VC0395_A0384		-0.797		no	S4	-	VC0395_A0384 (pilin)	-
464791	465849	VC0395_A0438	0.756			no	S3	+	VC0395_A0438 (RND efflux pump membrane fusion protein barrel-sandwich domain-containing protein)	+	14.04
497534	498841	glyA-1		0.459		no	S4	+	GlyA-1 (serine hydroxymethyltransferase)	+	6.62
514323	515198	VC0395_A0481		0.317		no	S4	+	VC0395_A0481 (Magnesium and cobalt efflux protein CorC)	-
522894	523862	cysK		0.745		no	S4	+	CysK (cysteine synthase)	+	2.49
545697	547361	asnB	0.484			no	S3	+	AsnB (asparagine synthetase B (glutamine-hydrolyzing))	(+)	3.34
568156	568887	rnt	0.584	0.501		no	S3, S4	+	Rnt (Ribonuclease T)	+	25.03
584930	585442	moaB		0.379		no	S4	+	MoaB (Molybdenum cofactor biosynthesis protein B)	+	2.18
630421	631341	VC0395_A0591		2.85		yes	S4	+	VC0395_A0591 (chitinase)	-
644977	646320	VC0395_A0606		0.409		no	S4	+	VC0395_A0606 (response regulator)	(+)	2.55
647980	648792	VC0395_A0608		0.569		no	S4	+	VC0395_A0608 (periplasmic binding protein-related protein)	+	2.55
649416	651047	oppA		0.799		no	S4	+	OppA (oligopeptide ABC transporter)	+	2.55
653057	654031	oppD		1.12		yes	S4	+	OppD (oligopeptide ABC transporter)	+	2.55
654010	655020	oppF	0.806	0.958		no	S3, S4	+	OppF (oligopeptide ABC transporter)	+	2.55
672695	673747	bioB		-0.569		no	S4	-	BioB (biotin synthase)	-
699497	700093	VC0395_A0668		-1.15		yes	S4	-	VC0395_A0668 (holin of 3TMs, for gene-transfer release)	-
725863	726777	hisG		0.632		no	S4	+	HisG (ATP phosphoribosyltransferase)	-
726782	728077	hisD		0.53		no	S4	+	HisD (Histidinol dehydrogenase)	-
801524	802714	trpB	0.762			no	S3	+	TrpB (tryptophan synthase beta chain)	-
802755	804164	trpC	0.677	0.472		no	S3, S4	+	TrpC (multifunctional fusion protein)	-
804170	805168	trpD	1.82	1.53		yes	S3, S4	+	TrpD (anthranilate phosphoribosyltransferase)	-
805189	805800	trpG	1.98	1.76		yes	S3, S4	+	TrpG (anthranilate synthase)	-
805797	807368	trpE	1.92	1.74		yes	S3, S4	+	TrpE (anthranilate synthase component 1)	-
807704	808576	VC0395_A0798		-0.322		no	S4	-	VC0395_A0798 / ClcA (H(+)/Cl(-) exchange transporter)	-
815517	816176	VC0395_A0804		0.647	1.27	yes	S4, S7	+	VC0395_A0804 (agglutination protein)	-
822282	822704	VC0395_A0810		-1.14		yes	S4	-	VC0395_A0810 (uncharacterized protein)	-
828769	831834	VC0395_A0818		0.83		no	S4	+	VC0395_A0818 (D-2-hydroxyglutarate dehydrogenase)	+	12.15
877716	879326	VC0395_A0868		0.763		no	S4	+	VC0395_A0868 (methyl-accepting chemotaxis protein)	(+)	25.12
883625	884794	nrdB		1.07		yes	S4	+	NrdAB (ribonucleoside-diphosphate reductase)	+	25.12
884854	887139	nrdA	0.706	1.03		yes	S3, S4	+	NrdAB (ribonucleoside-diphosphate reductase)	+	25.12
905306	905719	VC0395_A0891		-1.5		yes	S4	-	VC0395_A0891 (VC0395_A0891)	-
979265	980398	prpC		0.862		no	S4	+	PrpC (methylcitrate synthase)	-
984309	986207	prpE		0.733		no	S4	+	PrpE (Propionate--CoA ligase)	-
989932	991041	hppD		0.834	1.52	yes	S4, S7	+	HppD (4-hydroxyphenylpyruvate dioxygenase)	-
993193	993840	maiA		0.903	1.25	yes	S4, S7	+	MaiA (maleylacetoacetate isomerase)	(+)	2.68
1017208	1018224	VC0395_A0982		-1.78		yes	S4	-	VC0395_A0982 (SsuA/THI5-like domain-containing protein)	(+)	4.8
1044903	1045283	cheY-1		0.727		no	S4	+	CheY-1	+	7.32
1045526	1047811	cheA-1		0.443		no	S4	+	CheA-1	+	7.32
1061564	1062751	vceA		-1.44		yes	S4	-	VceA (multidrug resistance protein)	(+)	2.34
1170960	1171856	VC0395_A1111		0.794		no	S4	+	VC0395_A1111 (S1 motif domain-containing protein)	+	22.56
1203186	1203686	nlpC		-1.03		yes	S4	-	NlpC (lipoprotein)	+	7.6
1224739	1226913	katG		0.667	0.535	no	S4, S7	+	KatG (catalase-peroxidase)	(+)	2.75
1238220	1239605	fumC		-0.72		no	S4	-	FumC (fumarate hydratase class II)	-
1256334	1257092	VC0395_A1193		0.508		no	S4	+	VC0395_A1193 (oxidoreductase, short-chain dehydrogenase/reductase family)	-
1267450	1268139	VC0395_A1205		0.328		no	S4	+	VC0395_A1205 (DUF2726 domain-containing protein)	(+)	4.15
1268254	1269057	VC0395_A1206		0.503		no	S4	+	VC0395_A1206 (solute-binding protein family 3/N-terminal domain-containing protein)	(+)	4.15
1270194	1270970	VC0395_A1208		0.72		no	S4	+	VC0395_A1208 (solute-binding protein family 3/N-terminal domain-containing protein)	(+)	4.15
1271036	1271722	VC0395_A1209		0.443		no	S4	+	VC0395_A1209 (transcriptional regulator protein)	(+)	4.15
1274068	1275498	VC0395_A1211		0.387		no	S4	+	VC0395_A1211 (outer membrane protein)	(+)	4.15
1320807	1322597	VC0395_A1249		0.441		no	S4	+	VC0395_A1249 (methyl-accepting chemotaxis protein)	-
1377839	1380301	torA		5		yes	S4	+	TorA (trimethylamine-N-oxide reductase)	-
1380325	1381509	torC		5.35		yes	S4	+	TorC (cytochrome c-type protein)	-
1392951	1395719	VC0395_A1312		-0.585		no	S4	-	VC0395_A1312 (Zinc protease)	-
1411564	1412226	torD		3.69		yes	S4	+	TorD (chaperone, formate dehydrogenase-specific)	(+)	3.1
1416989	1418443	glgA		0.337		no	S4	+	GlgA (glycogen synthase)	+	6.51
1437646	1438767	VC0395_A1349		-0.538		no	S4	-	VC0395_A1349 (DUF4056 domain-containing protein)	-
1471298	1474960	VC0395_A1369		-0.486		no	S4	-	VC0395_A1369 (helicase/UvrB N-terminal domain-containing protein)	(+)	3.3
1476998	1478152	nanM		-1.77		yes	S4	-	NanM (YjhT family mutarotase)	(+)	3.3
1512348	1513868	aldA-2		1.32		yes	S4	+	AldA-2 (aldehyde dehydrogenase)	(+)	4.33
1516131	1517996	frwABC		-0.702		no	S4	-	FrwABC (protein-N(pi)-phosphohistidine--D-fructose phosphotransferase)	(+)	4.33
1547337	1549448	dinG		-0.375		no	S4	-	DinG (ATP-dependent DNA helicase YoaA)	(+)	2.22
1592943	1593482	VC0395_A1482		0.454		no	S4	+	VC0395_A1482 (UPF0227 protein)	(+)	10.68
1626312	1626914	clpP		0.466		no	S4	+	ClpP (ATP-dependent Clp protease proteolytic subunit)	+	11.36
1642392	1642841	VC0395_A1527		0.751		no	S4	+	VC0395_A1527 (thioesterase)	(+)	2.21
1662735	1663706	VC0395_A1543	0.552	0.591		no	S3, S4	+	VC0395_A1543 (lytic murein transglycosylase)	+	14.58
1664209	1664871	minC	0.595	0.576		no	S3, S4	+	MinC (probable septum site-determining protein)	+	14.58
1664874	1665704	minD		0.4		no	S4	+	MinD (septum site-determining protein)	+	14.58
1686903	1688750	VC0395_A1568		0.426		no	S4	+	VC0395_A1568 (peptidase)	-
1740709	1743393	adhE		0.432		no	S4	+	AdhE (aldehyde-alcohol dehydrogenase)	(+)	12.37
1744748	1745860	asd		0.789		no	S4	+	Asd (aspartate-semialdehyde dehydrogenase)	+	12.37
1783281	1783877	VC0395_A1659	0.809	0.791		no	S3, S4	+	VC0395_A1659 (VOC family protein)	+	22.32
1784011	1785810	argS	0.51	0.592		no	S3, S4	+	ArgS (arginine--tRNA ligase)	+	22.32
1785901	1786344	VC0395_A1662	0.708	1.05		yes	S3, S4	+	VC0395_A1662 (histidine triad family protein)	+	22.32
1802641	1803351	sdhB		0.705		no	S4	+	SdhB (succinate dehydrogenase iron-sulfur subunit)	+	2.21
1803366	1805132	sdhA		0.61		no	S4	+	SdhA (succinate dehydrogenase flavoprotein subunit)	+	2.21
1806253	1807548	gltA		0.606		no	S4	+	GltA (citrate synthase)	+	2.21
1808423	1809196	VC0395_A1680		0.577		no	S4	+	VC0395_A1680 (type II citrate synthase)	+	19.74
1809246	1810892	pgm	0.728	0.975		no	S3, S4	+	Pgm (phosphoglucomutase)	+	22.18
1825313	1826398	aroC	0.562	0.609		no	S3, S4	+	AroC (chorismate synthase)	+	12.14
1915366	1917429	viuA		-2.33		yes	S4	-	ViuA (ferric vibriobactin receptor ViuA)	-
1980342	1981595	proA		0.362		no	S4	+	ProA (gamma-glutamyl phosphate reductase)	+	12.52
2088890	2090359	gltD-1		0.993		no	S4	+	GltD-1 (glutamate synthase, small subunit)	(+)	20.93
2090887	2095350	gltB-2	0.91	1.42		yes	S3, S4	+	GltB-2 (glutamate synthase [NADPH] large chain)	+	20.93
2095366	2096781	gltD-2	1.5	1.42		yes	S3, S4	+	GltD-2 (glutamate synthase [NADPH] small chain)	+	20.93
2107281	2110511	carB	2.14	2.58		yes	S3, S4	+	CarB (carbamoyl phosphate synthase large chain)	+	41.27
2110528	2111667	carA	2.43	2.68		yes	S3, S4	+	CarA (Carbamoyl phosphate synthase small chain)	+	41.27
2207442	2207675	VC0395_A2050		-1.03		yes	S4	-	VC0395_A2050 (DUF1107 domain-containing protein)	(+)	2.11
2213175	2214404	serA		0.718		no	S4	+	SerA (D-3-phosphoglycerate dehydrogenase)	+	6.13
2239728	2241239	pepA	-2.36	-1.88		yes	S3, S4	-	PepA (cytosol aminopeptidase)	+	14.28
2241323	2241772	holC	-1.59			yes	S3	-	HolC (DNA polymerase III, chi subunit)	+	14.28
2292998	2294428	cysN		0.793		no	S4	+	CysN (sulfate adenylyltransferase subunit 1)	-
2294446	2295354	cysD		0.6		no	S4	+	CysD (sulfate adenylyltransferase subunit 2)	-
2306422	2307042	rpsD		-0.559		no	S4	-	RpsD (small ribosomal subunit protein uS4)	-
2317706	2318335	rplC		-0.687		no	S4	-	RplC (large ribosomal subunit protein uL3)	-
2336842	2337633	VC0395_A2192		0.517		no	S4	+	VC0395_A2192 (2-oxoadipate dioxygenase/decarboxylase)	(+)	3.86
2402209	2403486	VC0395_A2254		-0.523		no	S4	-	VC0395_A2254 (NADP-dependent malic enzyme)	+	2.5
2412987	2413490	VC0395_A2263		-2.73		yes	S4	-	VC0395_A2263 (periplasmic protein CpxP)	-
2415840	2416508	sodA		-1.65		yes	S4	-	SodA (superoxide dismutase)	-
2453220	2454230	epsK	0.537	0.482		no	S3, S4	+	EpsK (type II secretion system protein K)	+	16.81
2454220	2454885	epsJ		0.471		no	S4	+	EpsJ (type II secretion system protein J)	+	16.81
2456314	2457534	epsF	0.385	0.321		no	S3, S4	+	EpsF (general secretion pathway protein F)	+	16.81
2461112	2462029	epsC	0.462	0.391		no	S3, S4	+	EpsC (general secretion pathway protein C)	+	16.81
2472950	2474359	glnA	0.519	0.596		no	S3, S4	+	GlnA (glutamine synthetase)	(+)	2.46
2505023	2505385	VC0395_A2353		-0.776		no	S4	-	VC0395_A2353 (uncharacterized protein)	-
2536017	2536487	VC0395_A2381		0.443	0.677	no	S4, S7	+	VC0395_A2381 (DPS family protein)	+	36.77
2536667	2537893	VC0395_A2383		-0.679		no	S4	-	VC0395_A2383 (uncharacterized protein)	+	36.77
2559312	2559803	VC0395_A2403		-0.491		no	S4	-	VC0395_A2403 (DUF2489 domain-containing protein)	-
2636761	2637645	VC0395_A2486		-0.818		no	S4	-	VC0395_A2486 (phospholipid/glycerol acyltransferase domain-containing protein)	+	2.13
2639792	2641438	ilvG		-0.703		no	S4	-	IlvG (acetolactate synthase)	+	2.63
2641450	2641734	ilvM	-0.733	-0.905		no	S3, S4	-	IlvM (acetolactate synthase II, small subunit)	+	2.63
2644539	2646071	ilvA		-0.469		no	S4	-	IlvA (L-threonine dehydratase)	+	2.63
2663719	2664456	VC0395_A2511		0.477		no	S4	+	VC0395_A2511 (amino acid ABC transporter, ATP-binding protein)	-
2671325	2671957	rsmG		-0.309		no	S4	-	RsmG (ribosomal RNA small subunit methyltransferase G)	(+)	18.74
2676460	2678001	atpA		0.559		no	S4	+	AtpA (ATP synthase subunit alpha)	+	3.37
2678046	2678912	atpG		0.562		no	S4	+	AtpG (ATP synthase gamma chain)	+	3.37
2678947	2680350	atpD		0.632		no	S4	+	AtpD (ATP synthase subunit beta)	+	3.37
2710938	2712566	VC0395_A2564		1.22		yes	S4	+	VC0395_A2564 (peptide ABC transporter, periplasmic peptide-binding protein)	+	2.83
2728205	2730067	recQ		-0.62		no	S4	-	RecQ (DNA helicase RecQ)	-
2732835	2734991	VC0395_A2580		-0.547		no	S4	-	VC0395_A2580 (iron(III) compound receptor)	-
2804679	2805968	purD	0.953	0.74		no	S3, S4	+	PurD (phosphoribosylamine--glycine ligase)	+	22.3
2806027	2807619	purH	0.836	0.606		no	S3, S4	+	PurH (bifunctional purine biosynthesis protein PurH)	+	22.3
2817095	2819137	VC0395_A2662		-0.818		no	S4	-	VC0395_A2662 (TonB system receptor)	-
2841969	2842265	fis	1.64	1.98		yes	S3, S4	+	Fis (DNA-binding protein Fis)	(+)	2.02
2925591	2926067	bfr		1.02		yes	S4	+	Bfr (bacterioferritin)	-
2940805	2942538	cysI		0.928		no	S4	+	CysI (sulfite reductase [NADPH] hemoprotein beta-component)	(+)	18.85
3008872	3009132	rpmA		-0.878		no	S4	-	RpmA (large ribosomal subunit protein bL27)	+	3.43

### Sheet: Worksheet 6
Min (genome)	Max (genome)	Gene name / locus tag	S3_vs_ΔnhaAΔnqr_log2 fold change	S4_vs_ΔnhaAΔnqr_log2 fold change	S7_vs_ΔnhaAΔnqr_log2 fold change	FC>1 or <-1?	Sample(s)	Change in ΔpepA	Protein (function)	PepA binding site	Enrichment Factor (PepA)		Legend	FoldChanges (FC) from "Sheet 2-4" inverted to show changes in the mutants compared to the parental strain; all FC with adjusted p<0.05 are shown
11298	11558	VC0395_0012		-0.834		no	S4	-	VC0395_0012 (lipoprotein)	-				PepA binding sites: - = no binding site present; (+) binding site present, but not directly in the 5' region (e.g. futher upstream or 3' of the goi), + present and in the 5' region
72436	73335	pstS		1.38		yes	S4	+	PstS (phosphate-binding protein)	-				PepA binding sites and enrichmentfactors from Gibson et al., 2022 doi: 10.1073/pnas.2210115119
75962	77404	VC0395_0072		-1.06		yes	S4	-	VC0395_0072 (lipoprotein)	-
77401	79707	VC0395_0073		-0.99		no	S4	-	VC0395_0073 (P/Homo B domain-containing protein)	-
97991	101245	VC0395_0089		-0.664		no	S4	-	VC0395_0089 (tricorn protease homolog)	(+)	20.34
109626	110498	VC0395_0100		0.513		no	S4	+	VC0395_0100 (HDOD domain-containing protein)	+	2.57
112841	113401	VC0395_0102		1.23		yes	S4	+	VC0395_0102 (uncharacterized protein)	-
113499	115064	VC0395_0103		1.12		yes	S4	+	VC0395_0103 (methyl-accepting chemotaxis protein)	-
126068	129325	VC0395_0113		-0.811		no	S4	-	VC0395_0113 (toxin VasX N-terminal region domain-containing protein)	+	2.75
155077	156108	VC0395_0132		0.508		no	S4	+	VC0395_0132 (putrescine-binding periplasmic protein)	-
175767	177803	VC0395_0151		0.718		no	S4	+	VC0395_0151 (methyl-accepting chemotaxis protein)	+	2.22
213702	214358	ribB.1		-0.821		no	S4	-	RibB.1 (3,4-dihydroxy-2-butanone 4-phosphate synthase)	-
226964	228118	mtlD		-0.938		no	S4	-	MtlD (mannitol-1-phosphate 5-dehydrogenase)	(+)	2.31
256901	257347	VC0395_0221	-0.77			no	S3	-	VC0395_0221 (DoxD-like family protein)	(+)	2.17
275749	276729	VC0395_0243		-0.719		no	S4	-	VC0395_0243 (amidinotransferase)	-
288017	290896	VC0395_0253		0.696		no	S4	+	VC0395_0253 (D-lactate dehydrogenase (cytochrome))	-
290994	292130	lldD		0.738		no	S4	+	LldD (L-lactate dehydrogenase)	-
295208	295951	VC0395_0258		0.951		no	S4	+	VC0395_0258 (uncharacterized protein)	-
297649	298380	VC0395_0260		0.766		no	S4	+	VC0395_0260 (amino acid ABC transporter, periplasmic amino acid-binding protein)	-
303453	305138	VC0395_0265	0.985	1.66		yes	S3, S4	+	VC0395_0265 (methyl-accepting chemotaxis protein)	+	27.28
318466	319074	VC0395_0282			5.55	yes	S7	+	VC0395_0282 (malate synthase G alpha-beta insertion domain-containing protein)	-
359674	361041	hutW		-2.63		yes	S4	-	HutW (coproporphyrinogen-III-Oxidase?)	-
362429	364165	VC0395_0331		0.669		no	S4	+	VC0395_0331 (methyl-accepting chemotaxis protein)	-
407840	409237	VC0395_0372		0.523		no	S4	+	VC0395_0372 (methyl-accepting chemotaxis protein)	(+)	3.18
457388	458980	groEL1		1.36		yes	S4	+	GroEL1 (chaperonin)	-
459009	459299	groES-2		1.25		yes	S4	+	GroES-2 (co-chaperonin)	-
468183	469640	gbpA		0.874		no	S4	+	GbpA (chitinase)	(+)	3.48
493009	495129	nrdD		-0.595		no	S4	-	NrdD (anaerobic ribonucleoside-triphosphate reductase)	+	29.64
629330	629779	VC0395_0575		0.471		no	S4	+	VC0395_0575 (8-oxo-dGTP diphosphatase)	-
685261	686316	VC0395_0627		-0.564		no	S4	-	VC0395_0627 (iron(III) ABC transporter, ATP-binding protein)	-
688612	689817	VC0395_0630	0.638	0.884		no	S3, S4	+	VC0395_0630 (acetyl-CoA acetyltransferase)	-
692147	693985	secD-2		-0.751		no	S4	-	SecD-2 (protein translocase subunit SecD)	-
846503	847489	sbp		0.836		no	S4	+	Sbp (sulfate-binding protein)	+	2.98
936117	937286	dacA-2		0.474		no	S4	+	DacA-2 (serine-type D-Ala-D-Ala carboxypeptidase)	-
946349	946858	VC0395_0969		-0.83		no	S4	-	VC0395_0969 (copper-binding protein)	+	6.44
956710	957777	VC0395_0981		-0.668		no	S4	-	VC0395_0981 (metallo-beta-lactamase domain-containing protein)	+	2.06
970134	970454	VC0395_0995		-1.03		yes	S4	-	VC0395_0995 (DUF2218 domain-containing protein)	-
970512	972491	VC0395_0996		-2.35		yes	S4	-	VC0395_0996 (enterobactin receptor VctA)	-
1083961	1084902	VC0395_1119		0.807	0.988	no	S4, S7	+	VC0395_1119 (UspA domain-containing protein)	-
